# Mechanism of age-related accumulation of mitochondrial DNA mutations in human blood

**DOI:** 10.1101/2025.05.25.655566

**Authors:** Rahul Gupta, Timothy J. Durham, Grant Chau, Md Mesbah Uddin, Wenhan Lu, Konrad J. Karczewski, Daniel Howrigan, Pradeep Natarajan, Wei Zhou, Benjamin M. Neale, Vamsi K. Mootha

**Affiliations:** Howard Hughes Medical Institute and Department of Molecular Biology, Massachusetts General Hospital, Boston, MA, USA; Analytic and Translational Genetics Unit, Department of Medicine, Massachusetts General Hospital, Boston, MA, USA; Harvard Medical School, Boston, MA, USA; Metabolism Program, Broad Institute of MIT and Harvard, Cambridge, MA, USA; Stanley Center for Psychiatric Research, Broad Institute of MIT and Harvard, Cambridge, MA, USA; Program in Medical and Population Genetics, Broad Institute of MIT and Harvard, Cambridge, MA, USA; Psychiatric and Neurodevelopmental Genetics Unit, Center for Genomic Medicine, Massachusetts General Hospital, Harvard Medical School, Boston, MA, USA; Cardiovascular Research Center and Center for Genomic Medicine, Massachusetts General Hospital, Boston, MA, USA

## Abstract

One of the strongest signatures of aging is an accumulation of mutant mitochondrial DNA (mtDNA) heteroplasmy. Here we investigate the mechanism underlying this phenomenon by calling mtDNA sequence, abundance, and heteroplasmic variation in human blood using whole genome sequences from ∼750,000 individuals. Our analyses reveal a simple, two-step mechanism: first, individual cells randomly accumulate low levels of “cryptic” mtDNA mutations; then, when a cell clone proliferates, the cryptic mtDNA variants are carried as passenger mutations and become detectable in whole blood. Four lines of evidence support this model: (1) the mutational spectrum of age-accumulating mtDNA variants is consistent with a well-established model of mtDNA replication errors, (2) these mutations are found primarily at low levels of heteroplasmy and do not show evidence of positive selection, (3) high mtDNA mutation burden tends to co-occur in samples harboring somatic driver mutations for clonal hematopoiesis (CH), and (4) nuclear GWAS reveals that germline variants predisposing to CH (such as those near *TERT*, *TCL1A*, and *SMC4*) also increase mtDNA mutation burden. We propose that the high copy number and high mutation rate of mtDNA make it a particularly sensitive blood-based marker of CH. Importantly, our work helps to mechanistically unify three prominent signatures of aging: common germline variants in *TERT*, clonal hematopoiesis, and observed mtDNA mutation accrual.

## Supplementary tables 1-6 for "Mechanism of age-related accumulation of mitochondrial DNA mutations in human blood" (part 1 of 3)

### Sheet: Table 1
Supplementary table 1: Sample sizes and ancestry inclusion for case-only GWAS of mtDNA heteroplasmy phenotype: variant analyzed. pops: delimited string listing pops included in each cohort. Cohort is separated by '|'. ukb_/aou_n_cases: ancestry specific case count. n_cases: Joint meta-analysis sample size.
phenotype	pops	ukb_n_cases	aou_n_cases	n_cases
chrM_12684_G_A	ukb:EUR|aou:eur	852	242	1094
chrM_12705_C_T	ukb:EUR|aou:eur	1068	298	1366
chrM_146_T_C	ukb:EUR|aou:amr,afr,eur	2819	1142	3961
chrM_150_C_T	ukb:EUR|aou:eur	429	111	540
chrM_152_T_C	ukb:EUR|aou:amr,afr,eur	2289	1067	3356
chrM_16086_T_C	ukb:EUR|aou:eur	322	107	429
chrM_16093_T_C	ukb:CSA,EUR|aou:eas,amr,afr,eur	2765	2438	5203
chrM_16124_T_C	aou:eur	NA	107	107
chrM_16129_G_A	ukb:EUR|aou:amr,afr,eur	1627	843	2470
chrM_16172_T_C	ukb:EUR|aou:afr,eur	495	203	698
chrM_16179_CAA_C	ukb:AFR,EUR|aou:eas,sas,amr,afr,eur	4332	6743	11075
chrM_16179_CA_C	ukb:AFR,AMR,EAS,EUR,MID|aou:eas,sas,amr,afr,eur	11599	9570	21169
chrM_16179_C_T	aou:amr,afr	NA	254	254
chrM_16182_A_AC	ukb:EAS,EUR,MID|aou:mid,eas,sas,amr,afr,eur	11208	12558	23766
chrM_16182_A_ACC	ukb:AFR,AMR,CSA,EAS,EUR|aou:eas,sas,amr,afr,eur	9520	10220	19740
chrM_16182_A_C	ukb:AFR,CSA,EAS,EUR|aou:eas,sas,amr,afr,eur	5025	7024	12049
chrM_16183_AC_A	ukb:CSA,EUR|aou:eas,sas,amr,afr,eur	16744	9207	25951
chrM_16183_A_AC	ukb:AFR,EAS,EUR|aou:eas,amr,afr,eur	12934	4617	17551
chrM_16183_A_ACC	ukb:AFR,EUR|aou:eas,amr,afr,eur	11119	2816	13935
chrM_16183_A_ACCC	ukb:EAS,EUR|aou:eas,sas,amr,afr,eur	4709	5796	10505
chrM_16183_A_ACCCC	ukb:AFR,EAS,EUR|aou:eas,sas,amr,afr,eur	4138	5017	9155
chrM_16183_A_C	ukb:AFR,AMR,EAS,EUR,MID|aou:mid,eas,sas,amr,afr,eur	14654	14194	28848
chrM_16189_T_C	aou:amr,afr,eur	NA	343	343
chrM_16192_C_CT	ukb:EUR|aou:amr,afr,eur	1259	1606	2865
chrM_16192_C_T	ukb:EUR|aou:amr,afr,eur	2167	2157	4324
chrM_16278_C_T	aou:eur	NA	107	107
chrM_16311_T_C	ukb:EUR|aou:amr,afr,eur	1261	620	1881
chrM_16362_T_C	ukb:EUR|aou:afr,eur	563	253	816
chrM_16519_T_C	ukb:EUR|aou:amr,afr,eur	524	368	892
chrM_185_G_A	ukb:EUR|aou:eur	417	126	543
chrM_189_A_G	ukb:EUR|aou:amr,afr,eur	667	372	1039
chrM_195_T_C	ukb:EUR|aou:amr,afr,eur	1078	602	1680
chrM_200_A_G	aou:afr,eur	NA	181	181
chrM_204_T_C	ukb:CSA,EUR|aou:eas,amr,afr,eur	2799	1557	4356
chrM_234_A_G	ukb:EUR|aou:amr,afr,eur	740	396	1136
chrM_302_ACCC_A	ukb:EUR|aou:amr,eur	197	215	412
chrM_302_ACC_A	aou:amr,eur	NA	345	345
chrM_302_AC_A	ukb:EUR|aou:amr,eur	1347	774	2121
chrM_302_A_AC	ukb:AFR,AMR,CSA,EAS,EUR|aou:mid,eas,sas,amr,afr,eur	165158	79721	244879
chrM_302_A_ACC	ukb:AFR,AMR,CSA,EAS,EUR,MID|aou:mid,eas,sas,amr,afr,eur	152780	56785	209565
chrM_302_A_ACCC	ukb:AFR,AMR,EAS,EUR|aou:mid,eas,sas,amr,afr,eur	47837	20956	68793
chrM_302_A_ACCCC	ukb:CSA,EAS,EUR,MID|aou:eas,sas,amr,afr,eur	6186	4532	10718
chrM_302_A_ACCCCC	ukb:EUR|aou:amr,eur	519	304	823
chrM_302_A_C	ukb:EUR|aou:amr,eur	322	468	790
chrM_310_T_TC	ukb:AMR,CSA,EAS,EUR|aou:eas,amr,afr,eur	39412	2091	41503
chrM_455_T_TC	aou:eur	NA	118	118
chrM_513_GCA_G	ukb:EUR|aou:amr,afr,eur	970	464	1434
chrM_513_G_GCA	ukb:CSA,EUR|aou:amr,afr,eur	3965	1381	5346
chrM_513_G_GCACA	ukb:EUR|aou:amr,afr,eur	2046	712	2758
chrM_513_G_GCACACA	aou:eur	NA	259	259
chrM_567_A_AC	ukb:EUR|aou:amr,afr,eur	1992	957	2949
chrM_567_A_ACC	ukb:EUR|aou:amr,afr,eur	3490	1487	4977
chrM_567_A_ACCC	ukb:EUR|aou:eas,amr,afr,eur	11077	4407	15484
chrM_567_A_ACCCC	ukb:EAS,EUR|aou:eas,sas,amr,afr,eur	13029	5887	18916
chrM_567_A_ACCCCC	ukb:AFR,EUR|aou:eas,sas,amr,afr,eur	11912	5776	17688
chrM_567_A_ACCCCCC	ukb:AFR,EAS,EUR|aou:eas,sas,amr,afr,eur	10036	4819	14855
chrM_567_A_ACCCCCCC	ukb:EUR|aou:eas,amr,afr,eur	4124	1933	6057
chrM_567_A_ACCCCCCCC	aou:eur	NA	59	59
chrM_567_A_C	ukb:EUR|aou:amr,eur	1221	207	1428
chrM_5894_A_ACC	aou:afr,eur	NA	270	270
chrM_5894_A_ACCC	aou:amr,afr,eur	NA	329	329
chrM_5894_A_ACCCCCCC	ukb:AFR|aou:afr	69	514	583
chrM_5894_A_ACCCCCCCC	aou:afr	NA	652	652
chrM_5894_A_ACCCCCCCCC	ukb:AFR|aou:afr	72	649	721
chrM_5894_A_ACCCCCCCCCC	ukb:AFR|aou:afr	66	630	696
chrM_5894_A_ACCCCCCCCCCC	aou:afr	NA	413	413
chrM_64_C_T	ukb:EUR|aou:amr,afr,eur	708	387	1095
chrM_709_G_A	ukb:EUR|aou:eur	390	135	525
chrM_7465_A_AC	aou:eur	NA	87	87
chrM_8270_C_CACCCCCTCT	aou:amr,afr,eur	NA	613	613
chrM_8271_A_ACCC	aou:amr,afr,eur	NA	275	275
chrM_8271_A_ACCCCC	aou:amr,afr,eur	NA	275	275
chrM_955_AC_A	ukb:EUR|aou:eur	384	114	498
chrM_955_A_AC	ukb:CSA,EUR|aou:eas,amr,afr,eur	1834	1106	2940
chrM_955_A_ACC	ukb:CSA,EUR|aou:eas,amr,afr,eur	1848	1185	3033
chrM_955_A_ACCC	ukb:EUR|aou:eas,amr,afr,eur	1543	746	2289
chrM_955_A_ACCCC	ukb:EUR|aou:amr,afr,eur	663	358	1021
chrM_955_A_ACCCCC	ukb:EUR|aou:amr,afr,eur	558	341	899
snv_ADpois95_count	ukb:AFR,AMR,CSA,EAS,EUR,MID|aou:mid,eas,sas,amr,afr,eur	341097	206850	547947
snv_ADpois95_count_nochip	ukb:AFR,AMR,CSA,EAS,EUR,MID|aou:mid,eas,sas,amr,afr,eur	330610	199833	530443
snv_count	ukb:AFR,AMR,CSA,EAS,EUR,MID|aou:mid,eas,sas,amr,afr,eur	341097	206850	547947

### Sheet: Table 2
Supplementary table 2: Sample sizes and ancestry inclusion for GWAS of mtDNA SNV burden phenotype: SNV count phenotype analyzed. "ADpois95" refers to the new allele-depth based filter. "_nochip" involves analysis excluding CH samples. group: variant class analyzed. Cauchy refers to teh cauchy combination test. max_MAF: maximum MAF of variants included in test. pops: delimited string listing pops included in each cohort. Cohort is separated by '|'. ukb_/aou_n_cases: ancestry specific case count. n_cases: Joint meta-analysis sample size.
phenotype	group	max_MAF	pops	ukb_n_cases	aou_n_cases	n_cases
snv_ADpois95_count	Cauchy	NA	ukb:EUR|aou:mid,eas,sas,amr,afr,eur	312920	206850	519770
snv_ADpois95_count	lof	0.01	ukb:EUR|aou:mid,eas,sas,amr,afr,eur	312920	206850	519770
snv_ADpois95_count	lof	0.001	ukb:EUR|aou:eas,sas,amr,afr,eur	312920	206185	519105
snv_ADpois95_count	lof	0.0001	ukb:EUR|aou:eas,amr,afr,eur	312920	203362	516282
snv_ADpois95_count	missense	0.01	ukb:EUR|aou:mid,eas,sas,amr,afr,eur	312920	206850	519770
snv_ADpois95_count	missense	0.001	ukb:EUR|aou:mid,eas,sas,amr,afr,eur	312920	206850	519770
snv_ADpois95_count	missense	0.0001	ukb:EUR|aou:eas,amr,afr,eur	312920	203362	516282
snv_ADpois95_count	missense;lof	0.01	ukb:EUR|aou:mid,eas,sas,amr,afr,eur	312920	206850	519770
snv_ADpois95_count	missense;lof	0.001	ukb:EUR|aou:mid,eas,sas,amr,afr,eur	312920	206850	519770
snv_ADpois95_count	missense;lof	0.0001	ukb:EUR|aou:eas,amr,afr,eur	312920	203362	516282
snv_ADpois95_count	missense;lof;synonymous	0.01	ukb:EUR|aou:mid,eas,sas,amr,afr,eur	312920	206850	519770
snv_ADpois95_count	missense;lof;synonymous	0.001	ukb:EUR|aou:mid,eas,sas,amr,afr,eur	312920	206850	519770
snv_ADpois95_count	missense;lof;synonymous	0.0001	ukb:EUR|aou:eas,amr,afr,eur	312920	203362	516282
snv_ADpois95_count	synonymous	0.01	ukb:EUR|aou:mid,eas,sas,amr,afr,eur	312920	206850	519770
snv_ADpois95_count	synonymous	0.001	ukb:EUR|aou:mid,eas,sas,amr,afr,eur	312920	206850	519770
snv_ADpois95_count	synonymous	0.0001	ukb:EUR|aou:eas,amr,afr,eur	312920	203362	516282
snv_ADpois95_count_nochip	Cauchy	NA	ukb:EUR|aou:mid,eas,sas,amr,afr,eur	302820	199833	502653
snv_ADpois95_count_nochip	lof	0.01	ukb:EUR|aou:mid,eas,sas,amr,afr,eur	302820	199833	502653
snv_ADpois95_count_nochip	lof	0.001	ukb:EUR|aou:eas,sas,amr,afr,eur	302820	199191	502011
snv_ADpois95_count_nochip	lof	0.0001	ukb:EUR|aou:eas,amr,afr,eur	302820	196421	499241
snv_ADpois95_count_nochip	missense	0.01	ukb:EUR|aou:mid,eas,sas,amr,afr,eur	302820	199833	502653
snv_ADpois95_count_nochip	missense	0.001	ukb:EUR|aou:mid,eas,sas,amr,afr,eur	302820	199833	502653
snv_ADpois95_count_nochip	missense	0.0001	ukb:EUR|aou:eas,amr,afr,eur	302820	196421	499241
snv_ADpois95_count_nochip	missense;lof	0.01	ukb:EUR|aou:mid,eas,sas,amr,afr,eur	302820	199833	502653
snv_ADpois95_count_nochip	missense;lof	0.001	ukb:EUR|aou:mid,eas,sas,amr,afr,eur	302820	199833	502653
snv_ADpois95_count_nochip	missense;lof	0.0001	ukb:EUR|aou:eas,amr,afr,eur	302820	196421	499241
snv_ADpois95_count_nochip	missense;lof;synonymous	0.01	ukb:EUR|aou:mid,eas,sas,amr,afr,eur	302820	199833	502653
snv_ADpois95_count_nochip	missense;lof;synonymous	0.001	ukb:EUR|aou:mid,eas,sas,amr,afr,eur	302820	199833	502653
snv_ADpois95_count_nochip	missense;lof;synonymous	0.0001	ukb:EUR|aou:eas,amr,afr,eur	302820	196421	499241
snv_ADpois95_count_nochip	synonymous	0.01	ukb:EUR|aou:mid,eas,sas,amr,afr,eur	302820	199833	502653
snv_ADpois95_count_nochip	synonymous	0.001	ukb:EUR|aou:mid,eas,sas,amr,afr,eur	302820	199833	502653
snv_ADpois95_count_nochip	synonymous	0.0001	ukb:EUR|aou:eas,amr,afr,eur	302820	196421	499241
snv_count	Cauchy	NA	ukb:EUR|aou:mid,eas,sas,amr,afr,eur	312920	206850	519770
snv_count	lof	0.01	ukb:EUR|aou:mid,eas,sas,amr,afr,eur	312920	206850	519770
snv_count	lof	0.001	ukb:EUR|aou:eas,sas,amr,afr,eur	312920	206185	519105
snv_count	lof	0.0001	ukb:EUR|aou:eas,amr,afr,eur	312920	203362	516282
snv_count	missense	0.01	ukb:EUR|aou:mid,eas,sas,amr,afr,eur	312920	206850	519770
snv_count	missense	0.001	ukb:EUR|aou:mid,eas,sas,amr,afr,eur	312920	206850	519770
snv_count	missense	0.0001	ukb:EUR|aou:eas,amr,afr,eur	312920	203362	516282
snv_count	missense;lof	0.01	ukb:EUR|aou:mid,eas,sas,amr,afr,eur	312920	206850	519770
snv_count	missense;lof	0.001	ukb:EUR|aou:mid,eas,sas,amr,afr,eur	312920	206850	519770
snv_count	missense;lof	0.0001	ukb:EUR|aou:eas,amr,afr,eur	312920	203362	516282
snv_count	missense;lof;synonymous	0.01	ukb:EUR|aou:mid,eas,sas,amr,afr,eur	312920	206850	519770
snv_count	missense;lof;synonymous	0.001	ukb:EUR|aou:mid,eas,sas,amr,afr,eur	312920	206850	519770
snv_count	missense;lof;synonymous	0.0001	ukb:EUR|aou:eas,amr,afr,eur	312920	203362	516282
snv_count	synonymous	0.01	ukb:EUR|aou:mid,eas,sas,amr,afr,eur	312920	206850	519770
snv_count	synonymous	0.001	ukb:EUR|aou:mid,eas,sas,amr,afr,eur	312920	206850	519770
snv_count	synonymous	0.0001	ukb:EUR|aou:eas,amr,afr,eur	312920	203362	516282

### Sheet: Table 3
Supplementary table 3: Clumped variants with P < 5e-5 for mtCN_adj in UKB variant: GRCh38 variant analyzed. af_meta: Allele frequency in the meta-analyzed group. beta_meta: Effect size. Alternate allele is effect allele. se_meta: standard error of beta estimate. pval_meta: P-value of beta different from 0. pval_het: heterogenity test p-value from meta-analysis.
variant	af_meta	beta_meta	se_meta	pval_meta	pval_het	phenotype
chr1:3080038:T:C	0.7643	0.02039	0.002682	2.9512e-14	0.761027	mtcn_adj
chr1:7102302:G:A	0.003435	0.8084	0.1856	1.3305e-05	NA	mtcn_adj
chr1:7885047:C:T	0.0004113	0.2765	0.05729	1.3868e-06	NA	mtcn_adj
chr1:9419383:A:G	0.799	-0.01158	0.00284	4.529e-05	0.448229	mtcn_adj
chr1:10662242:T:C	0.2925	0.01075	0.00251	1.8493e-05	0.292146	mtcn_adj
chr1:11983660:G:A	0.4725	-0.03072	0.002261	4.6774e-42	0.538642	mtcn_adj
chr1:15023613:G:A	0.0003682	-0.2942	0.06871	1.8535e-05	0.713346	mtcn_adj
chr1:24905071:G:T	0.3411	0.01606	0.00239	1.8621e-11	0.379053	mtcn_adj
chr1:25386842:AACACAC:A	0.397	0.01518	0.002309	4.7863e-11	0.206776	mtcn_adj
chr1:26635794:G:T	0.0009737	0.1655	0.03858	1.7783e-05	NA	mtcn_adj
chr1:28198315:C:CT	0.2893	0.01185	0.002519	2.5293e-06	0.987457	mtcn_adj
chr1:28873039:C:T	0.06805	0.0192	0.004524	2.2029e-05	0.109648	mtcn_adj
chr1:29491054:G:A	0.007059	-0.542	0.1286	2.4831e-05	NA	mtcn_adj
chr1:29635906:G:T	0.02851	0.02933	0.006838	1.7906e-05	0.686278	mtcn_adj
chr1:31199985:C:T	0.00381	-0.07929	0.01907	3.1989e-05	0.0111173	mtcn_adj
chr1:34789669:G:A	0.0003175	-0.3098	0.07097	1.2706e-05	0.68786	mtcn_adj
chr1:37167201:G:A	0.00181	-0.1226	0.02932	2.884e-05	NA	mtcn_adj
chr1:38997406:C:T	0.1555	-0.01725	0.003113	2.9992e-08	0.837471	mtcn_adj
chr1:39379938:A:C	0.0001048	0.5068	0.1214	2.9648e-05	0.811017	mtcn_adj
chr1:39977983:A:G	0.0008698	-0.1986	0.04212	2.4266e-06	NA	mtcn_adj
chr1:44527714:G:T	0.2078	0.01193	0.002813	2.2182e-05	0.909076	mtcn_adj
chr1:54382679:G:A	0.1095	-0.02323	0.003607	1.2023e-10	0.378966	mtcn_adj
chr1:62483586:C:CT	0.5642	-0.01535	0.002427	2.5468e-10	0.74114	mtcn_adj
chr1:63568804:AGTTT:A	0.02019	0.03543	0.008465	2.8445e-05	0.444324	mtcn_adj
chr1:64311604:A:G	0.0008985	0.1725	0.04166	3.4594e-05	NA	mtcn_adj
chr1:68681221:A:T	0.001304	-0.1468	0.03494	2.6546e-05	NA	mtcn_adj
chr1:68901678:A:T	0.001171	-0.1614	0.03639	9.2257e-06	NA	mtcn_adj
chr1:80996483:A:T	0.0002926	0.2842	0.06849	3.3343e-05	NA	mtcn_adj
chr1:84649734:G:A	0.08701	-0.01723	0.003997	1.6293e-05	0.107078	mtcn_adj
chr1:88532238:C:T	3.469e-05	0.9712	0.2385	4.6559e-05	NA	mtcn_adj
chr1:94390707:T:C	0.558	-0.0101	0.002271	8.6497e-06	0.824594	mtcn_adj
chr1:95491933:C:T	0.004764	0.07495	0.0168	8.147e-06	0.816921	mtcn_adj
chr1:99903042:A:G	0.0003511	-0.29	0.06326	4.5814e-06	0.598412	mtcn_adj
chr1:101479249:A:C	8.007e-05	0.5645	0.1377	4.1305e-05	NA	mtcn_adj
chr1:104621150:C:T	0.002653	-0.1012	0.02425	3.0061e-05	NA	mtcn_adj
chr1:105213171:T:C	0.0002785	-0.3052	0.07425	3.9628e-05	NA	mtcn_adj
chr1:106599575:A:G	0.02117	-0.3015	0.07199	2.8184e-05	NA	mtcn_adj
chr1:107153449:G:A	0.007765	-0.05629	0.01386	4.8641e-05	0.291474	mtcn_adj
chr1:109275908:C:T	0.7758	-0.01229	0.002699	5.3088e-06	0.415432	mtcn_adj
chr1:111984826:T:C	0.004208	-0.07652	0.01812	2.421e-05	0.672512	mtcn_adj
chr1:114107481:G:A	0.00206	0.803	0.1895	2.2699e-05	NA	mtcn_adj
chr1:115495773:T:A	0.0373	0.02949	0.006098	1.3183e-06	0.127468	mtcn_adj
chr1:116166238:T:C	0.004843	-0.07438	0.01763	2.4604e-05	NA	mtcn_adj
chr1:117605053:A:C	0.5744	-0.01004	0.002293	1.194e-05	0.93246	mtcn_adj
chr1:154328153:T:C	0.02834	0.2534	0.06151	3.7844e-05	NA	mtcn_adj
chr1:156503322:C:G	0.6485	-0.01299	0.002377	4.6026e-08	0.931322	mtcn_adj
chr1:156899255:G:T	0.1021	0.02742	0.003838	9.1201e-13	0.729625	mtcn_adj
chr1:157191759:CTTTA:C	0.003391	0.08808	0.02124	3.3651e-05	0.632849	mtcn_adj
chr1:159171061:A:G	0.2117	0.01201	0.002789	1.6711e-05	0.0977237	mtcn_adj
chr1:161198399:C:T	0.1047	0.02853	0.00368	8.9125e-15	0.90288	mtcn_adj
chr1:163284612:T:C	0.2382	-0.01092	0.002644	3.6224e-05	0.612068	mtcn_adj
chr1:163739596:G:C	0.007377	-0.05924	0.01448	4.3152e-05	0.313834	mtcn_adj
chr1:169490659:T:C	0.0003777	-0.267	0.06565	4.7643e-05	NA	mtcn_adj
chr1:172006315:A:G	0.1665	-0.01368	0.00303	6.3241e-06	0.818446	mtcn_adj
chr1:172432987:C:G	0.4834	-0.01379	0.002268	1.1995e-09	0.619584	mtcn_adj
chr1:172816779:G:C	0.001742	-0.1275	0.02947	1.5136e-05	NA	mtcn_adj
chr1:177348999:C:G	0.00191	-1.067	0.2493	1.8836e-05	NA	mtcn_adj
chr1:178108422:T:A	0.0001821	0.3893	0.09398	3.4435e-05	NA	mtcn_adj
chr1:178558397:G:A	0.004981	0.07289	0.01727	2.4322e-05	NA	mtcn_adj
chr1:185331691:T:A	0.1922	-0.01212	0.002881	2.5942e-05	0.26333	mtcn_adj
chr1:192908849:C:T	0.00053	0.2242	0.05527	4.9774e-05	NA	mtcn_adj
chr1:198735952:A:G	0.4941	-0.009331	0.002272	4.0179e-05	0.636356	mtcn_adj
chr1:199283164:T:A	0.3334	0.0119	0.002401	7.2444e-07	0.178156	mtcn_adj
chr1:204277515:G:T	0.01822	0.0367	0.008431	1.3428e-05	0.0952796	mtcn_adj
chr1:204565979:C:G	0.01844	-0.0394	0.008683	5.7016e-06	0.527108	mtcn_adj
chr1:205838885:C:A	0.03004	0.02922	0.006714	1.3521e-05	0.690717	mtcn_adj
chr1:207105557:C:CA	0.08981	-0.01636	0.004027	4.8195e-05	0.249287	mtcn_adj
chr1:207620619:C:T	0.153	-0.01578	0.00316	5.9841e-07	0.726775	mtcn_adj
chr1:209938229:C:G	0.003247	-0.09076	0.02214	4.1305e-05	0.896582	mtcn_adj
chr1:210169464:T:C	0.00444	-0.07382	0.01789	3.6728e-05	0.53827	mtcn_adj
chr1:211248568:G:A	0.05233	0.02386	0.005086	2.704e-06	0.477309	mtcn_adj
chr1:212714367:G:A	0.0005285	-0.2152	0.05264	4.3451e-05	0.0204174	mtcn_adj
chr1:220429027:G:T	0.001271	0.1528	0.03617	2.3878e-05	0.126241	mtcn_adj
chr1:220795707:C:T	0.3435	-0.009928	0.002383	3.1046e-05	0.705505	mtcn_adj
chr1:221981920:G:A	0.6785	0.01045	0.00242	1.5812e-05	0.177215	mtcn_adj
chr1:223653599:G:C	0.004733	0.08666	0.01766	9.247e-07	NA	mtcn_adj
chr1:225502951:T:C	0.0009778	-0.1668	0.04071	4.1879e-05	NA	mtcn_adj
chr1:230027938:T:A	0.001011	-0.1661	0.0391	2.1478e-05	0.4255	mtcn_adj
chr1:230548097:T:G	0.00029	0.3806	0.07286	1.7539e-07	0.380627	mtcn_adj
chr1:230907045:G:A	0.002197	-0.1061	0.02596	4.3954e-05	NA	mtcn_adj
chr1:233492396:G:A	0.003425	0.08963	0.0213	2.5823e-05	NA	mtcn_adj
chr1:234733324:C:CACAG	0.1305	-0.01672	0.003402	8.8105e-07	0.59731	mtcn_adj
chr1:238737230:C:A	0.01766	-0.0396	0.009157	1.5311e-05	0.712525	mtcn_adj
chr2:3434383:A:T	0.001474	0.1248	0.03042	4.0738e-05	0.163042	mtcn_adj
chr2:3826924:C:T	0.009805	0.4411	0.1067	3.5563e-05	NA	mtcn_adj
chr2:6277136:C:T	0.00181	-0.1291	0.03096	3.0479e-05	0.620012	mtcn_adj
chr2:10150445:CA:C	0.1788	-0.01284	0.003152	4.6452e-05	0.0847227	mtcn_adj
chr2:20865029:A:G	0.07295	0.01799	0.004347	3.5075e-05	0.234693	mtcn_adj
chr2:21163206:A:C	0.1455	-0.01386	0.003196	1.4454e-05	0.49854	mtcn_adj
chr2:25584237:T:C	0.1053	-0.01637	0.003763	1.3583e-05	0.742164	mtcn_adj
chr2:27375230:T:C	0.6136	0.01708	0.002335	2.5704e-13	0.024322	mtcn_adj
chr2:28180832:G:A	0.5688	0.009758	0.002287	1.9861e-05	0.422669	mtcn_adj
chr2:30042897:T:A	0.1566	-0.01294	0.003116	3.2885e-05	0.521675	mtcn_adj
chr2:37051063:T:A	0.458	-0.01044	0.002274	4.4055e-06	0.863953	mtcn_adj
chr2:38045503:A:T	0.05863	-0.02178	0.004921	9.594e-06	0.922423	mtcn_adj
chr2:41091227:G:A	0.0006763	-0.2006	0.04847	3.4914e-05	NA	mtcn_adj
chr2:41835290:G:T	0.0001743	0.3814	0.09384	4.8195e-05	NA	mtcn_adj
chr2:42934040:A:G	0.6883	-0.01275	0.002446	1.8707e-07	0.182222	mtcn_adj
chr2:43880665:C:T	0.4193	-0.009847	0.002408	4.3152e-05	0.740798	mtcn_adj
chr2:45489062:CA:C	0.003265	-0.7799	0.1802	1.4997e-05	NA	mtcn_adj
chr2:45860734:T:C	0.6992	-0.01018	0.002464	3.6392e-05	0.655089	mtcn_adj
chr2:46181128:C:T	0.004259	0.07908	0.01867	2.2646e-05	NA	mtcn_adj
chr2:55000247:G:T	0.2429	0.01216	0.002643	4.1976e-06	0.885992	mtcn_adj
chr2:59522675:AT:A	0.003046	0.0976	0.02269	1.7022e-05	NA	mtcn_adj
chr2:64640056:G:A	0.9065	0.02839	0.003883	2.6915e-13	0.490795	mtcn_adj
chr2:65376805:C:T	0.0004191	-0.2582	0.06044	1.9364e-05	NA	mtcn_adj
chr2:68448440:C:A	0.008053	-0.09188	0.01324	3.8905e-12	0.962565	mtcn_adj
chr2:69111964:T:G	0.001554	0.1489	0.03162	2.5003e-06	NA	mtcn_adj
chr2:73938926:G:A	0.02866	-0.1301	0.006757	1.1482e-82	0.0222331	mtcn_adj
chr2:74610131:A:G	0.005441	-0.0687	0.01623	2.3174e-05	NA	mtcn_adj
chr2:76094165:C:T	0.1706	-0.01246	0.003008	3.4514e-05	0.631975	mtcn_adj
chr2:81064791:G:A	0.0003651	0.2904	0.0643	6.2806e-06	0.0981748	mtcn_adj
chr2:81819922:T:C	0.001455	-0.1275	0.03134	4.7315e-05	NA	mtcn_adj
chr2:85063317:G:A	0.001378	-0.1325	0.03147	2.5586e-05	NA	mtcn_adj
chr2:88877271:T:C	0.1742	-0.01384	0.003257	2.138e-05	0.730466	mtcn_adj
chr2:95527245:G:A	0.03089	0.04131	0.006926	2.4547e-09	0.150557	mtcn_adj
chr2:95858222:TG:T	0.02353	0.03235	0.007508	1.6444e-05	0.971762	mtcn_adj
chr2:96566289:TA:T	0.7865	-0.01396	0.002763	4.3451e-07	0.855086	mtcn_adj
chr2:101514765:G:A	0.001082	-0.1484	0.03601	3.7757e-05	NA	mtcn_adj
chr2:111442109:C:T	0.07394	0.01926	0.00472	4.4978e-05	0.842558	mtcn_adj
chr2:114822339:C:T	0.002393	-0.09993	0.02457	4.7534e-05	NA	mtcn_adj
chr2:124140108:C:T	0.005951	-0.5678	0.1341	2.3067e-05	NA	mtcn_adj
chr2:128179817:A:G	0.001952	-0.1075	0.02604	3.6392e-05	NA	mtcn_adj
chr2:132851926:G:GGTTACTTAATCTTTTC	0.0004295	-0.2341	0.0556	2.5527e-05	0.839073	mtcn_adj
chr2:139984530:A:C	0.3666	0.01086	0.002355	3.9994e-06	0.599653	mtcn_adj
chr2:140684112:C:T	0.894	-0.01583	0.003737	2.2856e-05	0.56846	mtcn_adj
chr2:143044106:T:G	0.1269	0.01518	0.003395	7.7625e-06	0.991339	mtcn_adj
chr2:153525695:C:T	0.0003942	-0.2847	0.06041	2.4491e-06	NA	mtcn_adj
chr2:157859203:G:A	0.01095	0.0523	0.01215	1.6672e-05	0.281449	mtcn_adj
chr2:158787112:A:C	0.01743	-0.03819	0.008887	1.7298e-05	0.159698	mtcn_adj
chr2:159089600:G:A	0.02152	-0.03317	0.007978	3.2137e-05	0.0567545	mtcn_adj
chr2:159861821:C:G	0.4446	-0.01299	0.002286	1.3366e-08	0.621155	mtcn_adj
chr2:160516681:T:C	0.02289	0.0325	0.007679	2.3174e-05	0.559758	mtcn_adj
chr2:162646603:G:A	0.0002422	0.3377	0.07936	2.0893e-05	NA	mtcn_adj
chr2:168949140:G:A	0.000722	-0.1906	0.04684	4.7098e-05	NA	mtcn_adj
chr2:170980338:G:A	0.01182	-0.04421	0.01083	4.4668e-05	NA	mtcn_adj
chr2:173840817:G:T	0.4668	-0.01034	0.00226	4.7753e-06	0.0695024	mtcn_adj
chr2:177790726:G:A	0.004367	0.08059	0.01922	2.7669e-05	0.315718	mtcn_adj
chr2:188933387:G:GTA	0.2015	-0.01308	0.002812	3.3189e-06	0.839595	mtcn_adj
chr2:190639636:G:GT	0.1555	-0.01294	0.003187	4.8978e-05	0.707946	mtcn_adj
chr2:202846732:GTCAT:G	0.443	0.01031	0.002492	3.5075e-05	0.871726	mtcn_adj
chr2:203895933:C:T	0.1472	0.01308	0.003183	3.9628e-05	0.194178	mtcn_adj
chr2:206060564:C:CT	0.3402	-0.01032	0.002425	2.0941e-05	0.847013	mtcn_adj
chr2:207096272:C:T	0.574	0.009902	0.002294	1.5885e-05	0.259239	mtcn_adj
chr2:218295844:CT:C	0.5668	-0.01166	0.002339	6.166e-07	0.258464	mtcn_adj
chr2:219201525:G:T	0.03113	-0.03201	0.006879	3.2734e-06	0.161734	mtcn_adj
chr2:221348081:G:T	0.0007834	-0.1787	0.04296	3.1696e-05	0.983723	mtcn_adj
chr2:223478380:C:CAGACAGATATTTGAGA	0.615	0.009902	0.002338	2.2803e-05	0.774819	mtcn_adj
chr2:227328321:C:A	0.9516	-0.02821	0.005388	1.6368e-07	0.560919	mtcn_adj
chr2:228370974:C:T	0.003051	-0.8407	0.2015	3.0269e-05	NA	mtcn_adj
chr2:228620390:C:T	0.0001611	-0.3862	0.0936	3.6983e-05	NA	mtcn_adj
chr2:233740487:A:G	0.003027	0.7404	0.1675	9.8628e-06	NA	mtcn_adj
chr2:234659520:G:T	0.0001451	-0.4248	0.1029	3.6728e-05	NA	mtcn_adj
chr2:235725138:C:T	0.003852	0.07857	0.01935	4.9204e-05	NA	mtcn_adj
chr3:112774:G:C	0.00104	-0.1654	0.04036	4.1783e-05	0.366269	mtcn_adj
chr3:1454993:C:T	0.0004128	-0.2888	0.0609	2.1086e-06	NA	mtcn_adj
chr3:1798389:A:G	0.000289	-0.3318	0.07505	9.8628e-06	NA	mtcn_adj
chr3:2694604:C:A	0.002363	-0.1107	0.0257	1.6672e-05	NA	mtcn_adj
chr3:2996735:C:T	0.00538	0.6547	0.1471	8.5507e-06	NA	mtcn_adj
chr3:4947923:C:A	0.001194	-0.1555	0.03486	8.1658e-06	NA	mtcn_adj
chr3:8065544:G:A	0.006041	-0.08033	0.01614	6.4417e-07	0.0493174	mtcn_adj
chr3:10252147:C:CA	0.1834	0.01247	0.003043	4.1495e-05	0.730971	mtcn_adj
chr3:14109978:G:A	0.1293	-0.01491	0.003359	8.995e-06	0.61235	mtcn_adj
chr3:14408420:C:T	0.1116	0.01711	0.003887	1.0666e-05	0.788134	mtcn_adj
chr3:19139427:T:A	0.7044	-0.01135	0.002657	1.9364e-05	0.609537	mtcn_adj
chr3:21919013:T:A	0.004135	0.07856	0.01887	3.1261e-05	0.20017	mtcn_adj
chr3:25590532:G:T	0.1996	-0.01175	0.002836	3.4198e-05	0.664814	mtcn_adj
chr3:25921299:C:T	0.03257	0.02727	0.006358	1.7947e-05	0.671738	mtcn_adj
chr3:29922493:CAA:C	0.8536	-0.01468	0.00353	3.2285e-05	0.229351	mtcn_adj
chr3:30254002:G:A	0.005045	0.07214	0.01709	2.4322e-05	0.452481	mtcn_adj
chr3:33787296:C:G	0.001325	0.1412	0.03374	2.8708e-05	NA	mtcn_adj
chr3:37271876:G:A	0.09953	0.01547	0.003804	4.7534e-05	0.263451	mtcn_adj
chr3:39149451:C:T	0.1123	0.03827	0.003561	6.0256e-27	0.879751	mtcn_adj
chr3:45684080:CAG:C	0.138	0.01402	0.003279	1.9011e-05	0.865068	mtcn_adj
chr3:46264908:C:G	0.008114	-0.529	0.1206	1.1508e-05	NA	mtcn_adj
chr3:46602609:A:T	0.02309	-0.296	0.06979	2.2182e-05	NA	mtcn_adj
chr3:49856597:T:C	0.322	-0.01518	0.002429	4.0644e-10	0.356287	mtcn_adj
chr3:58197909:G:A	0.07976	-0.01727	0.004168	3.4198e-05	0.298676	mtcn_adj
chr3:69279011:T:G	0.0005005	-0.2215	0.05327	3.2211e-05	NA	mtcn_adj
chr3:71306089:G:C	0.02662	0.03246	0.007373	1.0691e-05	0.691353	mtcn_adj
chr3:71722064:T:TG	0.6209	0.01236	0.002496	7.379e-07	0.170137	mtcn_adj
chr3:74092801:A:T	0.001848	-0.1169	0.02789	2.7606e-05	0.651478	mtcn_adj
chr3:86390662:A:T	0.005497	0.06796	0.0166	4.2462e-05	0.437724	mtcn_adj
chr3:101867352:C:T	0.01453	0.5333	0.128	3.0761e-05	NA	mtcn_adj
chr3:110909251:A:G	0.0004021	0.2592	0.06284	3.7154e-05	NA	mtcn_adj
chr3:111184071:A:T	0.0002174	-0.3493	0.08302	2.5823e-05	NA	mtcn_adj
chr3:111538513:T:G	0.0002155	-0.359	0.0844	2.1086e-05	NA	mtcn_adj
chr3:112242678:A:G	0.0004684	-0.2931	0.05579	1.4928e-07	NA	mtcn_adj
chr3:114988304:C:T	0.0002012	-0.3938	0.08718	6.2806e-06	NA	mtcn_adj
chr3:115387844:G:A	0.0002124	-0.3742	0.08659	1.5488e-05	NA	mtcn_adj
chr3:116884124:G:A	0.005013	-0.6752	0.1492	6.0395e-06	NA	mtcn_adj
chr3:134764417:A:T	0.2619	0.01258	0.002565	9.3541e-07	0.391201	mtcn_adj
chr3:136385078:T:C	0.4207	0.009609	0.002287	2.6607e-05	0.836508	mtcn_adj
chr3:136879131:C:CA	0.6977	0.01157	0.002479	3.0549e-06	0.561048	mtcn_adj
chr3:138630565:T:C	0.5499	0.009376	0.002283	3.9994e-05	0.838784	mtcn_adj
chr3:139596030:C:CA	0.01643	0.03775	0.009284	4.7753e-05	0.957503	mtcn_adj
chr3:142209951:A:AT	0.6453	0.01192	0.002418	8.2414e-07	0.283531	mtcn_adj
chr3:146030470:G:T	0.008401	-0.4729	0.1151	3.9719e-05	NA	mtcn_adj
chr3:146466722:CATAAAG:C	0.005922	0.06476	0.01578	4.0458e-05	0.219129	mtcn_adj
chr3:146955387:A:T	0.0002267	-0.3418	0.08259	3.4914e-05	NA	mtcn_adj
chr3:150287040:A:T	0.7847	-0.01129	0.002753	4.121e-05	0.15073	mtcn_adj
chr3:154303808:C:T	0.03903	0.02393	0.005874	4.6238e-05	0.673907	mtcn_adj
chr3:169183835:C:T	0.6648	0.01383	0.002557	6.3533e-08	0.660541	mtcn_adj
chr3:169560168:G:A	0.0006101	0.2127	0.052	4.3053e-05	NA	mtcn_adj
chr3:170202123:AT:A	0.3498	0.01033	0.00252	4.1879e-05	0.253922	mtcn_adj
chr3:173936533:A:C	0.0004049	0.2648	0.06176	1.8072e-05	NA	mtcn_adj
chr3:178680877:T:A	0.001081	-0.155	0.03751	3.581e-05	NA	mtcn_adj
chr3:179330436:C:T	0.1641	0.0292	0.003039	7.4131e-22	0.47863	mtcn_adj
chr3:183923969:C:T	0.013	-0.04308	0.01029	2.8119e-05	0.284512	mtcn_adj
chr3:184367171:G:T	0.6085	0.01241	0.002381	1.875e-07	0.592789	mtcn_adj
chr3:186354106:G:T	0.0009713	-0.1767	0.0418	2.3768e-05	0.255505	mtcn_adj
chr3:186648787:C:A	0.1343	-0.0143	0.003327	1.714e-05	0.592243	mtcn_adj
chr3:187984685:T:C	0.05807	0.1969	0.04486	1.1402e-05	NA	mtcn_adj
chr3:192300348:G:A	0.0002708	-0.3068	0.07428	3.6308e-05	NA	mtcn_adj
chr3:195972203:A:AT	0.549	-0.01026	0.002452	2.884e-05	0.169083	mtcn_adj
chr4:325419:G:T	0.6817	0.01044	0.002456	2.1232e-05	0.212129	mtcn_adj
chr4:715356:T:C	0.4073	-0.01277	0.002323	3.8107e-08	0.0891251	mtcn_adj
chr4:5238483:T:C	0.0002302	0.332	0.0801	3.3963e-05	NA	mtcn_adj
chr4:5482065:T:C	0.0002658	0.3586	0.07294	8.77e-07	0.5118	mtcn_adj
chr4:7100710:GT:G	0.2227	-0.01149	0.002721	2.4322e-05	0.583848	mtcn_adj
chr4:10983024:G:A	0.005328	-0.06872	0.01638	2.7227e-05	0.55616	mtcn_adj
chr4:14176234:A:G	0.0001064	0.5124	0.1177	1.349e-05	0.999046	mtcn_adj
chr4:20212290:T:C	0.0005421	0.2175	0.05285	3.8815e-05	NA	mtcn_adj
chr4:21996895:G:A	0.005757	-0.06682	0.01609	3.2885e-05	0.35917	mtcn_adj
chr4:22971984:T:C	0.001958	0.1264	0.02642	1.7258e-06	0.108193	mtcn_adj
chr4:24514007:G:A	0.0002625	-0.3336	0.07537	9.6161e-06	NA	mtcn_adj
chr4:29869162:A:AC	0.000424	-0.2538	0.06198	4.2364e-05	0.732825	mtcn_adj
chr4:31749265:T:TTCCCTTCTC	0.007916	0.05732	0.01396	4.0272e-05	0.290335	mtcn_adj
chr4:42037065:AT:A	0.7468	0.01429	0.002633	5.7943e-08	0.825487	mtcn_adj
chr4:44429477:G:C	0.7418	-0.01057	0.002596	4.6881e-05	0.283857	mtcn_adj
chr4:58857432:G:C	0.0001876	-0.3724	0.08769	2.1627e-05	NA	mtcn_adj
chr4:62613974:C:T	0.1749	-0.01282	0.003105	3.6224e-05	0.564417	mtcn_adj
chr4:69507315:T:C	0.002896	-0.0986	0.02341	2.5293e-05	0.739435	mtcn_adj
chr4:70936925:T:A	0.9599	0.02698	0.006152	1.1614e-05	0.402346	mtcn_adj
chr4:74939463:A:G	0.001022	0.1601	0.03817	2.729e-05	NA	mtcn_adj
chr4:88940869:T:C	0.0001717	-0.3817	0.09365	4.5814e-05	0.578496	mtcn_adj
chr4:89185501:A:T	0.05363	0.02229	0.005473	4.6559e-05	0.00345144	mtcn_adj
chr4:101848536:C:T	0.4571	0.02067	0.002276	1.0715e-19	0.191249	mtcn_adj
chr4:104313242:A:G	0.0004481	-0.2391	0.05821	3.9902e-05	0.387793	mtcn_adj
chr4:124575449:T:C	0.001873	-0.1234	0.02884	1.8836e-05	NA	mtcn_adj
chr4:127028774:G:A	0.0002994	0.3354	0.06956	1.4289e-06	0.685488	mtcn_adj
chr4:129209157:A:G	0.5547	0.009302	0.002269	4.1495e-05	0.951634	mtcn_adj
chr4:130563455:C:T	7.455e-05	-0.5983	0.1451	3.7497e-05	0.276503	mtcn_adj
chr4:134486877:G:A	0.01298	0.04515	0.01056	1.9011e-05	0.856249	mtcn_adj
chr4:136697780:G:A	0.005674	-0.07509	0.01625	3.8107e-06	0.340173	mtcn_adj
chr4:137779098:C:T	0.002416	0.1024	0.02352	1.3366e-05	0.752315	mtcn_adj
chr4:139229223:C:T	0.0003128	0.2914	0.06983	3.013e-05	0.579029	mtcn_adj
chr4:144104973:C:T	0.03333	0.03495	0.00628	2.6062e-08	0.978061	mtcn_adj
chr4:145756995:T:A	0.0002062	0.3531	0.08125	1.3868e-05	0.43481	mtcn_adj
chr4:153302896:A:G	0.1015	0.01777	0.003732	1.9275e-06	0.282033	mtcn_adj
chr4:154092584:T:G	0.003453	0.08949	0.0204	1.1482e-05	0.470002	mtcn_adj
chr4:154611883:G:C	0.004285	0.1767	0.0176	1.0715e-23	NA	mtcn_adj
chr4:155444986:C:CT	0.01796	-0.04316	0.01055	4.3152e-05	0.0905733	mtcn_adj
chr4:160664022:G:T	0.002213	0.112	0.02667	2.6607e-05	NA	mtcn_adj
chr4:165444228:C:A	6.241e-05	0.6713	0.1564	1.7783e-05	NA	mtcn_adj
chr4:165873971:G:C	0.004291	-0.09004	0.02141	2.6062e-05	0.833758	mtcn_adj
chr4:180288750:G:A	0.1674	-0.01254	0.00302	3.281e-05	0.432514	mtcn_adj
chr5:976412:C:T	0.0008998	-0.1974	0.04043	1.0447e-06	NA	mtcn_adj
chr5:1286401:C:A	0.4969	-0.01989	0.002253	1.0715e-18	0.847989	mtcn_adj
chr5:3221231:G:A	0.8326	0.01234	0.003036	4.7863e-05	0.494083	mtcn_adj
chr5:7447198:A:G	0.006909	-0.06225	0.01506	3.5645e-05	0.701778	mtcn_adj
chr5:8210562:A:G	0.8606	0.01513	0.003291	4.2756e-06	0.670039	mtcn_adj
chr5:13647507:G:T	0.003107	-0.101	0.02268	8.414e-06	0.35465	mtcn_adj
chr5:16401894:C:CT	0.005579	0.06529	0.01608	4.8865e-05	NA	mtcn_adj
chr5:21619365:C:T	4.484e-05	-0.7931	0.1875	2.3335e-05	NA	mtcn_adj
chr5:27584851:G:C	8.65e-05	-0.63	0.1373	4.4668e-06	0.851334	mtcn_adj
chr5:31677023:G:T	0.3526	-0.009895	0.002385	3.3343e-05	0.233346	mtcn_adj
chr5:33880574:T:C	0.3761	-0.01072	0.002346	4.8417e-06	0.585194	mtcn_adj
chr5:38893316:A:G	0.006917	0.06271	0.01473	2.0749e-05	NA	mtcn_adj
chr5:54039067:G:A	0.0001877	0.3886	0.0936	3.3037e-05	NA	mtcn_adj
chr5:60328527:A:G	4.586e-05	-0.775	0.1807	1.7947e-05	NA	mtcn_adj
chr5:67579374:T:C	0.000177	0.3864	0.09453	4.3652e-05	NA	mtcn_adj
chr5:69016167:C:A	0.006709	0.4794	0.1081	9.1622e-06	NA	mtcn_adj
chr5:72853659:A:ATT	0.6206	-0.01317	0.002461	8.6497e-08	0.484061	mtcn_adj
chr5:74266897:G:A	0.003433	0.08376	0.02063	4.8865e-05	0.489103	mtcn_adj
chr5:75308917:G:A	0.4045	-0.009521	0.002305	3.6308e-05	0.204174	mtcn_adj
chr5:80317302:T:G	7.46e-05	0.7067	0.1583	7.9983e-06	0.0128825	mtcn_adj
chr5:80667776:G:A	0.001455	0.9526	0.2184	1.2912e-05	NA	mtcn_adj
chr5:81142475:T:C	0.002465	-0.1045	0.02538	3.8282e-05	0.120587	mtcn_adj
chr5:87375303:C:G	0.02948	0.03073	0.006867	7.6736e-06	0.0645654	mtcn_adj
chr5:88884379:T:C	0.05774	0.06788	0.004878	5.1286e-44	0.455827	mtcn_adj
chr5:96343079:A:G	0.000425	0.265	0.0616	1.6904e-05	NA	mtcn_adj
chr5:101944370:G:A	0.0001204	0.4993	0.1177	2.2131e-05	0.645506	mtcn_adj
chr5:103913750:G:A	0.0009824	-0.176	0.03948	8.2414e-06	NA	mtcn_adj
chr5:111726150:T:G	0.07859	-0.02203	0.004205	1.6181e-07	0.481504	mtcn_adj
chr5:115309634:C:T	0.0003694	0.2994	0.06411	3.013e-06	NA	mtcn_adj
chr5:118162919:T:G	0.00036	0.2801	0.06277	8.1096e-06	NA	mtcn_adj
chr5:120073375:G:T	0.1501	0.01423	0.003222	1.0023e-05	0.376704	mtcn_adj
chr5:123038764:C:T	0.5398	0.01099	0.002262	1.183e-06	0.647739	mtcn_adj
chr5:127001006:G:A	0.0001081	0.5641	0.1234	4.8529e-06	0.913251	mtcn_adj
chr5:132052558:C:G	0.007321	0.07067	0.01462	1.3428e-06	0.459092	mtcn_adj
chr5:140626328:GA:G	0.008356	0.06324	0.01255	4.7098e-07	0.72929	mtcn_adj
chr5:146433518:G:T	0.9251	-0.01821	0.004296	2.2439e-05	0.945714	mtcn_adj
chr5:150658457:G:A	0.001279	-0.1473	0.03515	2.7606e-05	NA	mtcn_adj
chr5:151270399:A:T	0.0001421	0.4638	0.09743	1.932e-06	NA	mtcn_adj
chr5:152222674:T:C	0.0001333	0.5728	0.1077	1.0593e-07	NA	mtcn_adj
chr5:152912873:A:G	0.0002991	0.2822	0.06797	3.2885e-05	NA	mtcn_adj
chr5:154966736:G:A	0.03222	0.0271	0.006372	2.1086e-05	0.994922	mtcn_adj
chr5:157055658:G:A	0.3817	-0.009686	0.002343	3.5727e-05	0.0195884	mtcn_adj
chr5:157968459:T:C	0.000314	0.3111	0.07011	9.1201e-06	0.0963829	mtcn_adj
chr5:169164399:C:G	0.0008671	0.1767	0.04183	2.3933e-05	NA	mtcn_adj
chr5:171736776:T:C	0.002412	0.1016	0.02499	4.7863e-05	NA	mtcn_adj
chr5:174294620:C:T	0.0002326	0.3474	0.08275	2.6915e-05	NA	mtcn_adj
chr5:174979117:C:T	0.01257	-0.4204	0.0993	2.2961e-05	NA	mtcn_adj
chr5:178175572:G:C	0.01859	-0.03602	0.00859	2.7542e-05	0.142069	mtcn_adj
chr5:178574230:G:A	0.0254	0.2847	0.06879	3.4914e-05	NA	mtcn_adj
chr6:391623:C:A	0.3449	0.01223	0.002453	6.223e-07	0.845649	mtcn_adj
chr6:1975734:T:G	0.0001377	0.4452	0.1085	4.0832e-05	NA	mtcn_adj
chr6:2765898:C:T	0.01901	-0.03662	0.008342	1.135e-05	0.850981	mtcn_adj
chr6:10817077:GA:G	0.001596	0.1635	0.0312	1.6144e-07	NA	mtcn_adj
chr6:13191452:G:A	0.0001353	-0.5005	0.1061	2.3878e-06	NA	mtcn_adj
chr6:14663672:G:C	0.1139	0.01487	0.003638	4.3451e-05	0.123084	mtcn_adj
chr6:16585573:T:C	0.003387	0.08537	0.02074	3.8459e-05	NA	mtcn_adj
chr6:17059909:CCTATCA:C	0.002175	0.123	0.02736	6.9502e-06	0.00458142	mtcn_adj
chr6:23771427:C:G	0.004766	-0.07641	0.01719	8.7498e-06	0.562989	mtcn_adj
chr6:24077829:T:G	0.9664	-0.03165	0.006346	6.1094e-07	0.784513	mtcn_adj
chr6:25519287:G:A	0.4081	-0.01346	0.002291	4.2462e-09	0.313329	mtcn_adj
chr6:27048594:ATT:A	0.8356	0.01387	0.003169	1.1995e-05	0.896603	mtcn_adj
chr6:28640218:C:T	0.2604	-0.01205	0.00257	2.7416e-06	0.304509	mtcn_adj
chr6:29943448:A:G	0.1567	0.01503	0.003137	1.6482e-06	0.712033	mtcn_adj
chr6:32685088:T:C	0.4444	-0.01737	0.00237	2.2909e-13	0.104809	mtcn_adj
chr6:33578721:C:T	0.1844	0.02315	0.002917	2.0893e-15	0.0887156	mtcn_adj
chr6:36701841:TG:T	0.4647	-0.009208	0.002265	4.8084e-05	0.522878	mtcn_adj
chr6:37234126:G:T	0.005007	0.8966	0.2206	4.8084e-05	NA	mtcn_adj
chr6:38852296:C:T	0.02435	-0.03062	0.0075	4.4566e-05	0.791589	mtcn_adj
chr6:42942928:T:C	0.2755	-0.01228	0.002531	1.2303e-06	0.971024	mtcn_adj
chr6:48004769:T:A	0.02444	0.03157	0.007348	1.7418e-05	0.841318	mtcn_adj
chr6:66569520:T:C	0.0003493	-0.2765	0.06716	3.8548e-05	NA	mtcn_adj
chr6:68715838:A:C	6.602e-05	-0.5999	0.1468	4.3652e-05	NA	mtcn_adj
chr6:68924180:G:T	6.257e-05	-0.618	0.1498	3.6983e-05	NA	mtcn_adj
chr6:70825858:C:T	0.1139	-0.01614	0.003544	5.236e-06	0.392464	mtcn_adj
chr6:76411118:A:G	0.003058	0.09707	0.02149	6.2806e-06	0.731644	mtcn_adj
chr6:77177129:A:G	0.995	0.07024	0.01683	2.9923e-05	0.793963	mtcn_adj
chr6:82539680:C:T	0.001864	-0.1395	0.02908	1.6032e-06	0.124624	mtcn_adj
chr6:87346351:C:T	0.002165	-0.1146	0.02519	5.4325e-06	NA	mtcn_adj
chr6:89823481:C:A	0.01626	0.3303	0.08077	4.3251e-05	NA	mtcn_adj
chr6:90189842:G:A	0.2995	0.01035	0.002495	3.3651e-05	0.889795	mtcn_adj
chr6:92139231:T:A	0.0002568	0.3564	0.08381	2.1135e-05	NA	mtcn_adj
chr6:93344615:T:G	0.1186	-0.01523	0.003531	1.6144e-05	0.827618	mtcn_adj
chr6:93841255:G:T	0.0003122	0.3093	0.07101	1.3213e-05	NA	mtcn_adj
chr6:96244691:T:C	0.03108	0.2539	0.06174	3.9174e-05	NA	mtcn_adj
chr6:106154487:C:T	0.02189	0.03326	0.007769	1.8621e-05	0.490117	mtcn_adj
chr6:109489419:CG:C	0.3054	0.01557	0.002471	2.9376e-10	0.935449	mtcn_adj
chr6:116089451:T:C	0.4003	-0.01015	0.002311	1.122e-05	0.877445	mtcn_adj
chr6:119726438:A:G	6.977e-05	0.6176	0.1457	2.2542e-05	NA	mtcn_adj
chr6:120253722:A:T	0.000601	0.2193	0.05292	3.4198e-05	0.920322	mtcn_adj
chr6:123119359:A:C	0.01604	-0.2895	0.06935	2.9923e-05	NA	mtcn_adj
chr6:134938615:GATTTT:G	0.5725	-0.00976	0.002306	2.3174e-05	0.831879	mtcn_adj
chr6:135207857:C:T	0.01911	-0.03776	0.008596	1.1169e-05	0.224182	mtcn_adj
chr6:137929557:G:T	0.03045	0.2603	0.06106	2.023e-05	NA	mtcn_adj
chr6:146880506:G:T	0.001962	0.129	0.02796	3.9811e-06	0.433611	mtcn_adj
chr6:148432426:A:T	4.798e-05	-0.7512	0.1803	3.0832e-05	NA	mtcn_adj
chr6:150935034:T:C	0.0007479	-0.196	0.04702	3.062e-05	0.645803	mtcn_adj
chr6:158114065:C:CAG	0.1961	0.01312	0.002862	4.5604e-06	0.459515	mtcn_adj
chr6:159184931:A:G	0.0007897	-0.1785	0.0421	2.2439e-05	NA	mtcn_adj
chr6:160576086:A:T	0.07768	-0.02701	0.00422	1.5453e-10	0.523962	mtcn_adj
chr6:167314448:A:G	0.5516	-0.009716	0.002267	1.8281e-05	0.139637	mtcn_adj
chr7:60945:C:T	0.0009745	-0.1742	0.04174	2.9923e-05	0.693905	mtcn_adj
chr7:660343:G:A	0.001466	0.1458	0.03237	6.7298e-06	NA	mtcn_adj
chr7:4708803:G:A	0.0003762	0.274	0.06605	3.3574e-05	NA	mtcn_adj
chr7:6918270:A:T	0.0002034	0.3893	0.08647	6.7298e-06	NA	mtcn_adj
chr7:14475588:G:A	0.0001894	0.4997	0.08925	2.1528e-08	NA	mtcn_adj
chr7:14935534:T:C	0.009971	0.07823	0.01198	6.6069e-11	0.639293	mtcn_adj
chr7:15433545:A:G	0.000216	-0.3586	0.08708	3.8107e-05	0.343875	mtcn_adj
chr7:16163795:G:A	0.009164	0.4316	0.106	4.6345e-05	NA	mtcn_adj
chr7:16572520:A:G	0.007325	-0.53	0.1251	2.2803e-05	NA	mtcn_adj
chr7:17587431:T:G	0.0002632	-0.337	0.07435	5.8345e-06	NA	mtcn_adj
chr7:19797012:A:G	0.002692	-0.1035	0.02449	2.3714e-05	NA	mtcn_adj
chr7:26108515:C:G	0.00664	-0.06457	0.01456	9.2257e-06	NA	mtcn_adj
chr7:27458371:A:T	0.0005935	-0.2569	0.04999	2.7542e-07	0.494197	mtcn_adj
chr7:28937444:G:T	0.01084	0.05137	0.01162	9.7949e-06	0.435311	mtcn_adj
chr7:31922894:T:G	0.02061	0.03271	0.008056	4.9091e-05	0.746621	mtcn_adj
chr7:39502762:G:A	0.001372	-0.1543	0.03414	6.1944e-06	0.108968	mtcn_adj
chr7:40033281:TAG:T	0.07939	0.01799	0.004319	3.1046e-05	0.305	mtcn_adj
chr7:42782893:T:A	0.001978	0.123	0.02727	6.5163e-06	NA	mtcn_adj
chr7:45121704:A:C	0.1746	0.02268	0.002971	2.2387e-14	0.0535797	mtcn_adj
chr7:48355028:A:C	0.001073	-0.1613	0.03814	2.3442e-05	0.143384	mtcn_adj
chr7:56209618:T:C	0.0002208	-0.3745	0.08365	7.5858e-06	NA	mtcn_adj
chr7:69673338:T:G	0.0005291	0.2214	0.05232	2.3174e-05	NA	mtcn_adj
chr7:70413087:G:T	0.0004919	0.2265	0.05456	3.2961e-05	NA	mtcn_adj
chr7:71873524:A:T	0.0002758	0.3015	0.07197	2.799e-05	NA	mtcn_adj
chr7:76924128:T:C	0.001436	-0.1407	0.03258	1.5668e-05	NA	mtcn_adj
chr7:80622979:A:C	0.4324	-0.009525	0.002281	2.9717e-05	0.638557	mtcn_adj
chr7:83051043:A:G	0.0003638	-0.2556	0.06078	2.5942e-05	NA	mtcn_adj
chr7:92779056:C:T	0.09837	0.03175	0.003785	4.8978e-17	0.0816582	mtcn_adj
chr7:93049588:T:G	0.4351	0.0117	0.002329	5.0816e-07	0.446272	mtcn_adj
chr7:93376855:G:A	0.6881	0.01066	0.002448	1.3243e-05	0.175146	mtcn_adj
chr7:96477382:C:T	0.003758	-0.08688	0.0209	3.2285e-05	NA	mtcn_adj
chr7:99850174:C:T	0.007906	-0.06496	0.01356	1.6634e-06	NA	mtcn_adj
chr7:100909208:G:C	0.004087	-0.1103	0.01872	3.8282e-09	NA	mtcn_adj
chr7:101856650:G:A	0.004846	-0.2169	0.0168	3.9811e-38	0.869321	mtcn_adj
chr7:103264665:C:T	0.00238	-0.1483	0.02441	1.2303e-09	NA	mtcn_adj
chr7:106727190:G:A	0.4483	0.0124	0.002269	4.6774e-08	0.507809	mtcn_adj
chr7:112357114:TTA:T	0.01022	0.4125	0.1013	4.6989e-05	NA	mtcn_adj
chr7:113223082:A:G	0.001951	0.1178	0.02892	4.6559e-05	NA	mtcn_adj
chr7:113514919:T:C	0.002261	-0.1162	0.02579	6.5464e-06	NA	mtcn_adj
chr7:115076232:G:A	0.1064	0.02881	0.00366	3.4674e-15	0.474788	mtcn_adj
chr7:116282217:C:A	0.004479	-0.07939	0.01796	9.8175e-06	NA	mtcn_adj
chr7:118485993:C:T	0.006068	0.6234	0.1285	1.2218e-06	NA	mtcn_adj
chr7:123748422:G:C	0.0273	-0.02876	0.007048	4.4875e-05	0.557699	mtcn_adj
chr7:124987810:T:C	0.0008142	-0.1803	0.04326	3.0832e-05	NA	mtcn_adj
chr7:129000280:A:T	0.5351	-0.0118	0.002256	1.6788e-07	0.66115	mtcn_adj
chr7:129688898:G:A	0.5474	0.0103	0.002279	6.2517e-06	0.759451	mtcn_adj
chr7:130458721:G:T	0.01828	0.3003	0.06719	7.8524e-06	0.767185	mtcn_adj
chr7:131057307:A:G	0.7228	-0.01149	0.002587	8.9125e-06	0.0933254	mtcn_adj
chr7:133406879:A:C	0.003015	-0.1037	0.02271	5.0234e-06	NA	mtcn_adj
chr7:134958872:AATATATATATATAT:A	0.5909	0.01027	0.002394	1.7742e-05	0.3748	mtcn_adj
chr7:135661514:T:G	0.4796	-0.02461	0.002262	1.4125e-27	0.779651	mtcn_adj
chr7:143022162:C:T	0.0001308	0.4628	0.1084	1.9679e-05	NA	mtcn_adj
chr7:148283920:A:G	0.02387	-0.03181	0.007456	1.9907e-05	0.414	mtcn_adj
chr7:150976005:G:A	0.001005	-0.1676	0.03774	8.892e-06	0.902485	mtcn_adj
chr7:151877180:G:A	0.05623	-0.02734	0.004962	3.6141e-08	0.659478	mtcn_adj
chr7:153387416:T:A	0.7756	0.01099	0.002707	4.8641e-05	0.468274	mtcn_adj
chr7:153631355:C:T	7.755e-05	-0.6564	0.1431	4.4875e-06	NA	mtcn_adj
chr7:155818357:T:G	0.006444	-0.5708	0.134	2.0512e-05	NA	mtcn_adj
chr8:5100602:C:T	0.01155	0.04459	0.01095	4.6238e-05	NA	mtcn_adj
chr8:6964095:T:C	0.555	0.02131	0.002275	7.4131e-21	0.770371	mtcn_adj
chr8:9326086:A:G	0.9075	-0.02363	0.003898	1.3335e-09	0.32923	mtcn_adj
chr8:10670772:G:C	0.00308	-0.8287	0.1948	2.0941e-05	NA	mtcn_adj
chr8:11029877:G:A	0.003184	-0.8721	0.1836	2.0277e-06	NA	mtcn_adj
chr8:11564985:AT:A	0.4805	0.009799	0.002291	1.8967e-05	0.633724	mtcn_adj
chr8:11767024:GAGGGAGGAAGGAAGGA:G	0.2421	-0.01258	0.00271	3.4594e-06	0.961834	mtcn_adj
chr8:13741314:A:C	0.03521	-0.02689	0.006489	3.4041e-05	0.554753	mtcn_adj
chr8:18095770:T:C	0.003047	0.09927	0.0216	4.3053e-06	0.138452	mtcn_adj
chr8:21953971:A:C	0.006144	0.4984	0.1099	5.7943e-06	NA	mtcn_adj
chr8:22443559:C:G	0.001559	-0.1584	0.03181	6.4269e-07	NA	mtcn_adj
chr8:24146784:A:G	0.0001811	-0.3869	0.0913	2.2646e-05	NA	mtcn_adj
chr8:26439841:T:C	0.2572	0.0112	0.002593	1.556e-05	0.809991	mtcn_adj
chr8:30414794:C:G	0.7146	0.01119	0.002518	8.8105e-06	0.573324	mtcn_adj
chr8:41965894:T:C	0.001934	-0.1209	0.02751	1.1015e-05	0.285957	mtcn_adj
chr8:42572073:TA:T	0.7905	0.01356	0.002881	2.5177e-06	0.826152	mtcn_adj
chr8:45940281:A:C	0.7661	0.01213	0.002882	2.5704e-05	0.305633	mtcn_adj
chr8:61503261:T:C	0.0004409	-0.2391	0.0562	2.0941e-05	NA	mtcn_adj
chr8:68036541:A:G	0.00403	0.08164	0.01979	3.7154e-05	0.629651	mtcn_adj
chr8:73613303:G:A	0.000115	-0.462	0.1113	3.3189e-05	NA	mtcn_adj
chr8:76955391:T:G	0.0009392	-0.1653	0.03975	3.2063e-05	0.405135	mtcn_adj
chr8:78735376:G:A	0.03335	0.02699	0.006405	2.5061e-05	0.273527	mtcn_adj
chr8:80888784:G:T	0.000394	-0.2575	0.06262	3.9264e-05	NA	mtcn_adj
chr8:81202263:C:T	0.00193	0.1388	0.02756	4.7643e-07	0.0778037	mtcn_adj
chr8:81554286:G:A	0.0007203	0.2889	0.04743	1.1246e-09	NA	mtcn_adj
chr8:82165412:C:A	0.00119	0.2136	0.03665	5.5719e-09	NA	mtcn_adj
chr8:82674095:A:T	0.0007765	0.2609	0.04604	1.4622e-08	NA	mtcn_adj
chr8:90352886:C:T	0.0006144	-0.2029	0.04913	3.6308e-05	NA	mtcn_adj
chr8:93241905:A:G	0.005495	-0.06629	0.01607	3.6898e-05	0.363413	mtcn_adj
chr8:94677453:T:G	0.6011	-0.009805	0.002307	2.133e-05	0.93491	mtcn_adj
chr8:102190399:GTGGAAGTTC:G	0.06482	0.0245	0.004651	1.3709e-07	0.300885	mtcn_adj
chr8:107544685:A:G	0.0001953	0.3708	0.08789	2.4491e-05	NA	mtcn_adj
chr8:114567079:A:G	0.009857	-0.3769	0.09098	3.4277e-05	0.376357	mtcn_adj
chr8:123621212:CTATT:C	0.07426	-0.01793	0.004335	3.54e-05	0.929373	mtcn_adj
chr8:135235351:G:T	0.006167	0.5476	0.134	4.4055e-05	NA	mtcn_adj
chr8:136378615:T:C	0.0002457	-0.3357	0.0801	2.7733e-05	0.875588	mtcn_adj
chr8:142570749:G:A	0.02219	-0.04042	0.007929	3.4356e-07	0.422571	mtcn_adj
chr8:143328628:A:G	0.7347	0.01829	0.002555	8.1283e-13	0.994237	mtcn_adj
chr8:144456330:G:T	0.5247	-0.0133	0.002259	3.8994e-09	0.999953	mtcn_adj
chr9:3126357:G:T	0.01252	-0.04431	0.01045	2.2131e-05	0.901467	mtcn_adj
chr9:4763176:T:C	0.5219	0.01775	0.00226	4.0738e-15	0.778395	mtcn_adj
chr9:5397147:C:T	0.003774	0.08559	0.02042	2.7733e-05	NA	mtcn_adj
chr9:5662366:C:T	0.003365	0.09521	0.02165	1.099e-05	NA	mtcn_adj
chr9:7989025:G:T	0.009434	-0.04908	0.01201	4.3652e-05	0.0369828	mtcn_adj
chr9:12679889:G:A	0.007728	-0.05357	0.01299	3.7068e-05	0.49854	mtcn_adj
chr9:14722041:C:T	0.000736	0.1837	0.04315	2.0606e-05	NA	mtcn_adj
chr9:18754213:T:C	0.8884	-0.01497	0.003625	3.6224e-05	0.911738	mtcn_adj
chr9:24180522:C:T	0.000533	-0.2329	0.0516	6.3826e-06	NA	mtcn_adj
chr9:24653560:T:A	9.28e-05	0.5084	0.1249	4.7098e-05	NA	mtcn_adj
chr9:26847935:G:A	0.003337	-0.08395	0.02052	4.2756e-05	0.979037	mtcn_adj
chr9:27102670:G:A	0.003616	-0.07978	0.01937	3.8107e-05	0.871224	mtcn_adj
chr9:32058576:C:T	0.3869	-0.0104	0.002319	7.3114e-06	0.442079	mtcn_adj
chr9:37363405:T:G	0.0009715	0.1616	0.03951	4.2954e-05	NA	mtcn_adj
chr9:70582910:G:A	0.0005897	-0.2328	0.05138	5.8614e-06	0.901467	mtcn_adj
chr9:71380612:G:T	0.2375	-0.01087	0.002666	4.529e-05	0.781088	mtcn_adj
chr9:78939308:C:T	0.001013	0.1585	0.03906	4.9431e-05	NA	mtcn_adj
chr9:79510963:C:G	7.105e-05	0.714	0.1424	5.3088e-07	NA	mtcn_adj
chr9:80283809:A:G	0.001103	-0.1538	0.03599	1.9364e-05	NA	mtcn_adj
chr9:88380052:G:A	0.01152	-0.04591	0.01112	3.6392e-05	0.900202	mtcn_adj
chr9:91186793:T:C	0.1214	0.0178	0.003458	2.6485e-07	0.452585	mtcn_adj
chr9:95984132:T:C	0.313	0.009952	0.00243	4.2073e-05	0.698393	mtcn_adj
chr9:96268812:G:C	0.001358	-0.1387	0.03235	1.8072e-05	0.779292	mtcn_adj
chr9:103537984:A:G	0.0006766	-0.2145	0.04876	1.0914e-05	NA	mtcn_adj
chr9:108565381:T:G	0.001019	0.164	0.03874	2.2909e-05	NA	mtcn_adj
chr9:109281734:T:A	0.1481	-0.01369	0.003269	2.8314e-05	0.0201837	mtcn_adj
chr9:110019188:C:T	0.0004875	0.2394	0.0585	4.2756e-05	0.332506	mtcn_adj
chr9:110256475:T:C	0.1372	-0.01465	0.003286	8.2224e-06	0.233185	mtcn_adj
chr9:113693301:C:A	0.0001207	0.4631	0.109	2.1429e-05	NA	mtcn_adj
chr9:113963139:T:C	0.0001163	0.4742	0.1132	2.799e-05	NA	mtcn_adj
chr9:122750576:C:T	0.002975	0.08937	0.02111	2.3067e-05	NA	mtcn_adj
chr9:124223579:T:C	0.1945	0.01219	0.002861	2.0417e-05	0.761377	mtcn_adj
chr9:124640225:G:C	0.002669	0.1077	0.02478	1.3868e-05	NA	mtcn_adj
chr9:124892338:T:C	0.5631	0.01079	0.002272	2.0606e-06	0.179349	mtcn_adj
chr9:133278431:T:C	0.2056	-0.02227	0.002789	1.3804e-15	0.107127	mtcn_adj
chr9:136653172:C:T	0.1915	-0.01221	0.002899	2.5235e-05	0.584386	mtcn_adj
chr10:3058935:T:C	0.8151	0.01417	0.002926	1.2735e-06	0.335583	mtcn_adj
chr10:5809858:C:T	0.001466	0.135	0.03286	3.9994e-05	NA	mtcn_adj
chr10:6622373:A:G	0.001285	0.1434	0.03463	3.4754e-05	NA	mtcn_adj
chr10:8042042:C:A	0.0008372	0.1779	0.04277	3.1842e-05	0.880461	mtcn_adj
chr10:10392814:G:A	0.007296	0.062	0.0146	2.1677e-05	0.495222	mtcn_adj
chr10:16633745:T:C	0.002007	0.11	0.02625	2.7669e-05	0.969884	mtcn_adj
chr10:20167540:A:G	0.002098	-0.1224	0.02642	3.5975e-06	NA	mtcn_adj
chr10:22863997:C:T	0.003744	-0.08515	0.02031	2.7606e-05	NA	mtcn_adj
chr10:26408365:G:T	0.6091	0.01025	0.002327	1.0568e-05	0.916389	mtcn_adj
chr10:27026856:G:A	0.2176	0.01217	0.002736	8.6497e-06	0.595525	mtcn_adj
chr10:35591844:G:A	0.0006306	-0.2167	0.0504	1.7179e-05	NA	mtcn_adj
chr10:36589688:T:G	0.0006373	-0.2111	0.04714	7.5509e-06	0.315937	mtcn_adj
chr10:43789742:G:C	0.08873	-0.0199	0.00398	5.781e-07	0.470977	mtcn_adj
chr10:45501651:C:G	0.0426	-0.02286	0.00559	4.3351e-05	0.597723	mtcn_adj
chr10:54642065:C:T	0.0004476	0.2663	0.05644	2.3823e-06	NA	mtcn_adj
chr10:57025575:T:C	0.0001002	-0.7161	0.1269	1.6904e-08	NA	mtcn_adj
chr10:58385319:A:G	0.4193	0.07061	0.002295	6.3096e-208	0.630812	mtcn_adj
chr10:61919861:A:G	0.0007778	0.1945	0.04443	1.1995e-05	NA	mtcn_adj
chr10:63267850:A:T	0.4168	-0.04569	0.002286	7.5858e-89	0.193776	mtcn_adj
chr10:65342223:T:G	0.001439	0.1379	0.0326	2.3281e-05	0.872208	mtcn_adj
chr10:65734919:G:GT	0.01245	0.4048	0.09188	1.0544e-05	NA	mtcn_adj
chr10:66596388:G:A	0.02624	-0.03043	0.007246	2.673e-05	0.937389	mtcn_adj
chr10:67405316:C:T	0.0006836	-0.1877	0.04623	4.9091e-05	NA	mtcn_adj
chr10:69258717:A:G	0.002019	0.1355	0.02772	1.0186e-06	0.325162	mtcn_adj
chr10:74341364:C:CA	0.1335	-0.01463	0.003371	1.4256e-05	0.670193	mtcn_adj
chr10:79137758:G:A	0.4722	-0.01281	0.002304	2.673e-08	0.493515	mtcn_adj
chr10:89077475:C:T	0.004783	-0.07324	0.01706	1.7539e-05	NA	mtcn_adj
chr10:89307012:C:A	0.7324	0.01205	0.002551	2.3281e-06	0.181677	mtcn_adj
chr10:90584035:T:C	4.949e-05	0.725	0.1755	3.6308e-05	NA	mtcn_adj
chr10:91085911:T:C	0.005185	0.07165	0.01728	3.3806e-05	NA	mtcn_adj
chr10:96085482:G:A	0.0004266	-0.2549	0.05767	9.8628e-06	NA	mtcn_adj
chr10:97584186:G:A	0.0008727	0.1895	0.0416	5.2602e-06	0.266747	mtcn_adj
chr10:100992588:T:G	0.01874	-0.1522	0.00837	6.6069e-74	0.00635331	mtcn_adj
chr10:102578181:G:A	0.3196	0.03127	0.002427	5.6234e-38	0.331665	mtcn_adj
chr10:113315215:A:G	0.2577	0.01137	0.002572	9.8628e-06	0.916136	mtcn_adj
chr10:113588287:G:A	0.04253	-0.0261	0.005675	4.2462e-06	0.0395367	mtcn_adj
chr10:119338107:G:A	0.00013	0.4413	0.1081	4.4259e-05	NA	mtcn_adj
chr10:123576243:C:G	0.9845	-0.04369	0.009558	4.8529e-06	0.686278	mtcn_adj
chr10:132245440:C:T	0.00215	0.1133	0.02516	6.6834e-06	0.060256	mtcn_adj
chr11:2852864:C:T	0.00155	0.1288	0.03167	4.7424e-05	NA	mtcn_adj
chr11:4117074:C:T	0.34	0.03415	0.00238	1.0715e-46	0.538642	mtcn_adj
chr11:5227002:T:A	0.001273	0.2843	0.03787	6.0256e-14	0.301439	mtcn_adj
chr11:6014322:C:T	0.04647	0.2216	0.04862	5.1642e-06	NA	mtcn_adj
chr11:7539408:C:T	0.0003035	-0.291	0.07136	4.5394e-05	NA	mtcn_adj
chr11:9064544:G:A	6.462e-05	-0.6658	0.1552	1.7783e-05	NA	mtcn_adj
chr11:9268750:A:AT	0.2752	-0.01097	0.002595	2.3496e-05	0.0889201	mtcn_adj
chr11:9716208:G:A	0.26	0.01078	0.002576	2.8445e-05	0.857255	mtcn_adj
chr11:13698691:C:T	0.0002406	-0.34	0.08159	3.0761e-05	NA	mtcn_adj
chr11:16835579:A:G	0.0003274	-0.2834	0.0693	4.3251e-05	0.715484	mtcn_adj
chr11:18995236:G:A	0.002798	0.09931	0.0229	1.4421e-05	NA	mtcn_adj
chr11:19831137:G:C	0.3194	-0.01027	0.002441	2.6062e-05	0.100138	mtcn_adj
chr11:21319494:TTA:T	0.8474	0.01415	0.003342	2.2961e-05	0.99975	mtcn_adj
chr11:36051695:G:A	0.0027	0.1056	0.02394	1.0351e-05	NA	mtcn_adj
chr11:36744186:T:C	0.7573	-0.01101	0.00265	3.2584e-05	0.591834	mtcn_adj
chr11:39788926:T:C	0.006954	0.5449	0.1291	2.421e-05	NA	mtcn_adj
chr11:43102980:G:A	8.704e-05	-0.558	0.1331	2.7416e-05	0.0881049	mtcn_adj
chr11:43780245:A:C	0.02605	-0.4397	0.09801	7.2611e-06	NA	mtcn_adj
chr11:45551028:C:T	0.003202	0.09663	0.02088	3.6898e-06	0.996853	mtcn_adj
chr11:46276339:G:A	0.003043	0.09123	0.02157	2.3335e-05	NA	mtcn_adj
chr11:47073223:A:T	0.00271	0.1045	0.0241	1.4655e-05	NA	mtcn_adj
chr11:60859510:G:C	0.02421	-0.0306	0.007357	3.1989e-05	0.6223	mtcn_adj
chr11:63461900:A:T	0.006473	0.5405	0.1307	3.5318e-05	NA	mtcn_adj
chr11:65351829:T:C	0.002081	-0.109	0.02672	4.4771e-05	NA	mtcn_adj
chr11:66054502:G:C	0.4733	0.01016	0.002269	7.5683e-06	0.506407	mtcn_adj
chr11:67801313:C:A	0.0008957	-0.1655	0.04069	4.7534e-05	NA	mtcn_adj
chr11:73235234:T:C	0.04871	-0.02842	0.005242	5.8749e-08	0.89347	mtcn_adj
chr11:75416460:A:T	0.4787	0.01069	0.002311	3.7239e-06	0.656599	mtcn_adj
chr11:77704332:C:A	0.002084	0.1254	0.0275	5.0816e-06	0.927534	mtcn_adj
chr11:81535491:T:G	0.0003584	-0.2629	0.06447	4.5604e-05	NA	mtcn_adj
chr11:85027015:TA:T	0.0005082	0.2471	0.05637	1.1722e-05	NA	mtcn_adj
chr11:94096354:C:G	0.004974	0.6905	0.1501	4.2462e-06	NA	mtcn_adj
chr11:98977890:C:T	0.004206	-0.08295	0.01966	2.4547e-05	0.817278	mtcn_adj
chr11:102826939:T:C	0.0001778	-0.3973	0.0947	2.729e-05	NA	mtcn_adj
chr11:108424588:C:T	0.4092	0.009501	0.002288	3.281e-05	0.873534	mtcn_adj
chr11:111514809:C:G	0.003534	-0.07878	0.01938	4.7973e-05	NA	mtcn_adj
chr11:113152503:A:G	0.000209	0.3862	0.08524	5.8884e-06	NA	mtcn_adj
chr11:116804102:A:G	0.3456	0.01022	0.002417	2.3335e-05	0.776426	mtcn_adj
chr11:117022834:TA:T	0.7575	0.01184	0.002684	1.0233e-05	0.481837	mtcn_adj
chr11:118045093:T:C	9.692e-05	0.5654	0.1253	6.3973e-06	NA	mtcn_adj
chr11:118722094:G:A	0.6116	0.00984	0.002344	2.6853e-05	0.829755	mtcn_adj
chr11:119630376:G:T	0.001629	-0.1383	0.03069	6.6222e-06	NA	mtcn_adj
chr11:121485372:C:G	0.00486	-0.07322	0.01749	2.8249e-05	NA	mtcn_adj
chr11:124038223:C:T	0.01442	0.2929	0.07135	4.0365e-05	NA	mtcn_adj
chr11:124528248:G:A	0.01483	-0.04869	0.009996	1.1066e-06	0.799227	mtcn_adj
chr11:128697981:G:A	0.2485	-0.01172	0.002607	6.8707e-06	0.216073	mtcn_adj
chr11:130904596:T:C	0.00122	-0.1452	0.03343	1.406e-05	NA	mtcn_adj
chr12:4444353:G:A	0.0054	-0.5904	0.1434	3.8282e-05	NA	mtcn_adj
chr12:6139419:A:G	0.6469	0.01584	0.002377	2.6303e-11	0.21062	mtcn_adj
chr12:13802144:A:C	0.09622	0.0159	0.003834	3.3651e-05	0.425402	mtcn_adj
chr12:18492799:T:C	0.02019	-0.03634	0.008228	1.0046e-05	0.354405	mtcn_adj
chr12:27714794:G:A	0.1665	-0.03005	0.00302	2.5119e-23	0.266932	mtcn_adj
chr12:34059719:G:A	0.0001335	-0.455	0.1049	1.4454e-05	0.822527	mtcn_adj
chr12:37998977:G:A	0.0001699	-0.397	0.09331	2.0893e-05	0.606317	mtcn_adj
chr12:39218211:G:T	0.0001676	-0.4318	0.09655	7.7268e-06	0.544377	mtcn_adj
chr12:47119344:A:G	0.001625	-0.1207	0.02962	4.6132e-05	NA	mtcn_adj
chr12:53727801:A:G	0.04435	-0.02485	0.005482	5.8076e-06	0.134617	mtcn_adj
chr12:54329244:G:A	0.4705	0.04878	0.002283	3.1623e-101	0.842267	mtcn_adj
chr12:56438259:G:A	0.0001758	0.3909	0.09553	4.2855e-05	NA	mtcn_adj
chr12:57184890:G:A	0.01981	0.0368	0.008145	6.2517e-06	0.441977	mtcn_adj
chr12:67473330:A:G	0.001262	0.1468	0.0351	2.8973e-05	NA	mtcn_adj
chr12:91285760:A:G	0.0009346	0.1903	0.04214	6.2661e-06	0.084918	mtcn_adj
chr12:92361087:T:G	0.0004531	0.2322	0.05704	4.6881e-05	0.621727	mtcn_adj
chr12:96881229:G:A	0.01075	-0.4324	0.09824	1.0765e-05	NA	mtcn_adj
chr12:106495526:A:G	0.009097	-0.05292	0.01248	2.2336e-05	0.22444	mtcn_adj
chr12:109091319:G:A	0.5714	-0.01346	0.002328	7.4645e-09	0.616737	mtcn_adj
chr12:112057022:T:C	8.182e-05	-0.5725	0.1384	3.54e-05	0.198335	mtcn_adj
chr12:115641857:A:C	0.1993	0.01404	0.002828	6.8391e-07	0.556545	mtcn_adj
chr12:117054304:C:T	0.3278	0.01088	0.002417	6.7453e-06	0.481948	mtcn_adj
chr12:119671479:AGGCACCTCTTCACAGGAC:A	0.07889	0.04313	0.004214	1.349e-24	0.286484	mtcn_adj
chr12:121046950:C:T	0.1393	0.017	0.003377	4.8306e-07	0.0458142	mtcn_adj
chr12:121779004:A:G	0.1311	-0.01768	0.003485	3.9264e-07	0.757705	mtcn_adj
chr12:123287315:G:GCT	0.09432	-0.01594	0.003858	3.6141e-05	0.829545	mtcn_adj
chr12:125332883:CAA:C	0.001871	-0.1311	0.03099	2.3442e-05	0.201419	mtcn_adj
chr12:127543637:T:A	0.002612	-0.09886	0.02423	4.5082e-05	NA	mtcn_adj
chr12:128934671:GTT:G	0.001253	-0.1556	0.03483	7.9068e-06	0.398291	mtcn_adj
chr12:131922121:G:C	0.1128	-0.02046	0.003661	2.2699e-08	0.565458	mtcn_adj
chr12:132405979:G:A	0.03025	-0.02919	0.006634	1.0789e-05	0.241102	mtcn_adj
chr12:132908821:A:T	0.2986	-0.01236	0.002506	8.091e-07	0.434911	mtcn_adj
chr13:20113032:C:T	0.02116	0.03532	0.008171	1.5382e-05	0.427464	mtcn_adj
chr13:22060638:G:C	0.00559	0.06694	0.01638	4.3652e-05	0.0801678	mtcn_adj
chr13:22269859:A:G	0.199	0.0122	0.00299	4.5186e-05	0.381329	mtcn_adj
chr13:30011197:G:A	0.001675	0.1251	0.02942	2.1038e-05	NA	mtcn_adj
chr13:36451105:C:G	0.0003113	0.3041	0.07006	1.4256e-05	NA	mtcn_adj
chr13:41205987:A:G	0.5558	-0.01017	0.002278	8.0724e-06	0.0889201	mtcn_adj
chr13:41753067:G:C	0.0006528	-0.208	0.04947	2.6182e-05	NA	mtcn_adj
chr13:41977432:G:A	0.1248	0.01458	0.003412	1.9364e-05	0.0674528	mtcn_adj
chr13:43236934:T:G	0.0003421	0.2701	0.06412	2.5177e-05	NA	mtcn_adj
chr13:53010512:G:A	0.0004064	-0.2747	0.0603	5.224e-06	0.698393	mtcn_adj
chr13:56283865:G:A	0.0002435	-0.3803	0.08204	3.5481e-06	NA	mtcn_adj
chr13:68675020:A:T	0.9967	-0.09956	0.02316	1.7219e-05	0.203142	mtcn_adj
chr13:70069901:G:T	0.003307	0.09233	0.02157	1.8578e-05	NA	mtcn_adj
chr13:70707798:C:T	0.001156	0.15	0.03623	3.4754e-05	NA	mtcn_adj
chr13:76336933:G:A	0.0001584	-0.425	0.1011	2.6303e-05	NA	mtcn_adj
chr13:95391360:C:T	0.000408	0.2698	0.05962	6.0117e-06	0.894314	mtcn_adj
chr13:97806505:G:T	0.0008898	0.168	0.04114	4.4157e-05	0.681397	mtcn_adj
chr13:101305046:C:T	0.0001336	-0.4481	0.1053	2.0893e-05	NA	mtcn_adj
chr13:101897963:C:T	0.0006105	-0.2041	0.0486	2.6853e-05	0.398658	mtcn_adj
chr13:105845093:G:C	0.1983	0.01259	0.0029	1.4223e-05	0.487978	mtcn_adj
chr13:108388390:A:T	0.002034	-0.1151	0.0267	1.6293e-05	0.404855	mtcn_adj
chr13:109821538:C:T	0.03088	0.02742	0.006553	2.8642e-05	0.377485	mtcn_adj
chr13:110455052:A:G	0.1976	0.01337	0.002825	2.2233e-06	0.777678	mtcn_adj
chr14:20470092:A:C	0.2448	0.02975	0.002617	6.166e-30	0.804526	mtcn_adj
chr14:21244031:G:GT	0.2284	0.01298	0.002795	3.4277e-06	0.0135831	mtcn_adj
chr14:30423585:G:A	0.0001103	0.4884	0.1185	3.7497e-05	NA	mtcn_adj
chr14:32065437:C:G	0.5759	-0.009438	0.0023	4.0738e-05	0.702102	mtcn_adj
chr14:33883882:T:C	8.098e-05	0.5776	0.1298	8.531e-06	NA	mtcn_adj
chr14:38718444:T:A	0.0004741	-0.2448	0.05872	3.0549e-05	0.0119124	mtcn_adj
chr14:42475112:G:T	0.01004	0.05131	0.0115	8.1846e-06	0.737225	mtcn_adj
chr14:45249848:T:A	0.0001111	0.528	0.122	1.5136e-05	NA	mtcn_adj
chr14:54008694:G:A	0.02444	0.03261	0.007308	8.0724e-06	0.255035	mtcn_adj
chr14:54717006:C:T	0.0005702	-0.2212	0.05133	1.6331e-05	NA	mtcn_adj
chr14:58653681:G:A	2.633e-05	0.9597	0.2302	3.069e-05	NA	mtcn_adj
chr14:63604911:G:C	0.001712	-0.1477	0.02955	5.7943e-07	NA	mtcn_adj
chr14:64051916:T:G	0.001575	-0.1196	0.02905	3.8371e-05	NA	mtcn_adj
chr14:65115379:G:A	0.566	-0.01352	0.002285	3.342e-09	0.190371	mtcn_adj
chr14:68506829:A:G	0.524	0.01046	0.002311	5.9429e-06	0.242829	mtcn_adj
chr14:68877573:T:G	0.2396	-0.01234	0.002651	3.2211e-06	0.23206	mtcn_adj
chr14:73749639:G:A	0.3389	-0.009856	0.002406	4.1976e-05	0.581433	mtcn_adj
chr14:78204469:C:T	9.059e-05	-0.6	0.1352	9.1201e-06	NA	mtcn_adj
chr14:79345710:GT:G	0.001068	-0.1726	0.03822	6.3096e-06	NA	mtcn_adj
chr14:82452961:T:C	0.5059	-0.009342	0.002267	3.7757e-05	0.442385	mtcn_adj
chr14:88318360:C:T	0.00234	-0.1065	0.02443	1.3092e-05	NA	mtcn_adj
chr14:88763663:G:A	0.002491	-0.1042	0.02376	1.1561e-05	NA	mtcn_adj
chr14:91150950:G:A	0.4053	0.01095	0.002326	2.5119e-06	0.200817	mtcn_adj
chr14:91779639:G:C	0.1691	0.01881	0.00302	4.6666e-10	0.828037	mtcn_adj
chr14:92941911:G:A	0.01197	-0.04598	0.0111	3.4435e-05	0.539883	mtcn_adj
chr14:100713704:T:A	0.1365	-0.02084	0.003288	2.3121e-10	0.588031	mtcn_adj
chr14:102599807:TG:T	0.8108	-0.01646	0.002888	1.1967e-08	0.456667	mtcn_adj
chr14:105753400:G:A	0.3283	0.01198	0.002525	2.0989e-06	0.729625	mtcn_adj
chr15:26323618:GA:G	0.02242	0.2882	0.0681	2.3121e-05	NA	mtcn_adj
chr15:29912854:A:G	0.007057	0.0579	0.01425	4.8195e-05	NA	mtcn_adj
chr15:31322598:T:C	0.006846	-0.06314	0.01459	1.5101e-05	0.20893	mtcn_adj
chr15:32698046:T:C	0.002385	-0.8793	0.2137	3.8726e-05	NA	mtcn_adj
chr15:40305028:G:A	0.7033	-0.01092	0.002462	9.247e-06	0.654636	mtcn_adj
chr15:42059140:T:C	0.4237	0.009716	0.002291	2.2284e-05	0.320258	mtcn_adj
chr15:47977374:C:T	0.0008514	0.1832	0.04375	2.8119e-05	0.619869	mtcn_adj
chr15:50061080:T:G	0.2394	-0.01457	0.002657	4.14e-08	0.650429	mtcn_adj
chr15:58545811:A:G	0.3786	-0.01149	0.002337	8.7902e-07	0.85012	mtcn_adj
chr15:60694027:C:T	0.01228	0.04738	0.01125	2.5235e-05	0.464622	mtcn_adj
chr15:64886121:G:C	0.1614	-0.01563	0.003082	3.9355e-07	0.370937	mtcn_adj
chr15:68517414:C:T	0.003059	-0.09209	0.02253	4.3752e-05	0.170373	mtcn_adj
chr15:73262711:A:G	0.001162	-0.1519	0.03709	4.2073e-05	0.362243	mtcn_adj
chr15:73748071:G:A	0.001035	-0.1883	0.03931	1.6596e-06	0.10792	mtcn_adj
chr15:74304074:C:T	0.03962	0.02929	0.005788	4.1687e-07	0.64254	mtcn_adj
chr15:78253165:G:A	0.3132	-0.01279	0.002438	1.5596e-07	0.0899498	mtcn_adj
chr15:82876980:G:A	7.097e-05	0.6256	0.1423	1.0965e-05	NA	mtcn_adj
chr15:83100814:G:A	7.093e-05	0.619	0.1393	8.8716e-06	NA	mtcn_adj
chr15:86551942:T:C	0.0001401	-0.4319	0.103	2.7353e-05	NA	mtcn_adj
chr15:92864992:C:G	0.000838	-0.1752	0.04278	4.2364e-05	NA	mtcn_adj
chr15:95546530:G:C	0.002253	-0.107	0.02636	4.9431e-05	NA	mtcn_adj
chr15:98704903:G:T	0.1469	0.01322	0.003182	3.2584e-05	0.337443	mtcn_adj
chr15:101773243:G:T	0.01314	-0.3741	0.09124	4.1305e-05	NA	mtcn_adj
chr16:720103:C:G	0.2333	-0.01155	0.002696	1.8408e-05	0.450713	mtcn_adj
chr16:4924304:C:A	0.01613	0.04004	0.009072	1.0139e-05	0.455407	mtcn_adj
chr16:7000762:G:A	0.035	0.02623	0.006429	4.4978e-05	0.967765	mtcn_adj
chr16:8399370:AGAAG:A	0.3075	0.01043	0.002461	2.2646e-05	0.762781	mtcn_adj
chr16:8942424:C:G	0.8062	0.02042	0.002872	1.1749e-12	0.950736	mtcn_adj
chr16:10854913:T:C	0.7691	0.01152	0.002763	3.0409e-05	0.562082	mtcn_adj
chr16:11713661:G:C	0.4886	-0.0116	0.002258	2.799e-07	0.644021	mtcn_adj
chr16:16040137:T:C	0.2366	0.014	0.002657	1.3552e-07	0.923188	mtcn_adj
chr16:19152557:T:C	0.007618	-0.06834	0.01412	1.2942e-06	0.924869	mtcn_adj
chr16:21965441:G:A	0.05307	-0.02296	0.005026	4.9317e-06	0.97277	mtcn_adj
chr16:23038303:A:G	0.02473	0.03495	0.007322	1.8113e-06	0.465479	mtcn_adj
chr16:31189516:A:T	0.00116	-0.1595	0.03737	1.9588e-05	NA	mtcn_adj
chr16:46727538:T:G	0.003021	0.095	0.02211	1.7418e-05	0.044978	mtcn_adj
chr16:51581915:G:A	0.0003563	0.2781	0.06455	1.6444e-05	NA	mtcn_adj
chr16:56972678:C:T	0.1821	0.01585	0.002926	6.0395e-08	0.482281	mtcn_adj
chr16:59769722:A:G	0.001891	-0.1181	0.02854	3.5075e-05	NA	mtcn_adj
chr16:65260481:G:A	0.05188	0.02311	0.005144	7.0146e-06	0.431817	mtcn_adj
chr16:66915861:G:A	0.03047	0.02703	0.006581	4.0087e-05	0.566109	mtcn_adj
chr16:68506095:C:T	0.01848	0.03823	0.008525	7.3282e-06	0.780369	mtcn_adj
chr16:70261671:A:AT	0.4423	-0.01045	0.002332	7.4302e-06	0.938231	mtcn_adj
chr16:70889695:G:A	0.0442	-0.02413	0.005937	4.8195e-05	0.565327	mtcn_adj
chr16:71581710:C:T	0.5255	-0.009174	0.002256	4.7863e-05	0.55437	mtcn_adj
chr16:71975222:AT:A	0.6021	-0.0118	0.002428	1.1722e-06	0.95704	mtcn_adj
chr16:72405583:G:A	0.0002997	0.2929	0.06921	2.3121e-05	NA	mtcn_adj
chr16:79721754:G:C	0.002701	-0.09831	0.02344	2.7416e-05	0.0885116	mtcn_adj
chr16:81570166:G:A	0.5998	-0.009839	0.002305	1.9634e-05	0.50501	mtcn_adj
chr16:81835363:A:C	0.1448	-0.01982	0.003213	6.8865e-10	0.0717794	mtcn_adj
chr16:86741084:C:T	0.0005062	0.2322	0.05592	3.2961e-05	0.0431519	mtcn_adj
chr16:88469183:C:T	0.3214	-0.01846	0.002447	4.5709e-14	0.115638	mtcn_adj
chr16:89613460:CCTCTCTCCCTCCTG:C	0.5194	-0.01522	0.002377	1.5417e-10	0.661759	mtcn_adj
chr17:2249963:G:C	0.689	-0.013	0.002443	1.0423e-07	0.755092	mtcn_adj
chr17:5218964:G:C	8.631e-05	0.5748	0.1312	1.1912e-05	NA	mtcn_adj
chr17:7545140:C:G	0.8496	-0.01506	0.00319	2.355e-06	0.5098	mtcn_adj
chr17:8259502:T:C	0.7931	-0.01237	0.002799	9.9083e-06	0.745075	mtcn_adj
chr17:16948873:A:G	0.007137	0.06116	0.01367	7.709e-06	NA	mtcn_adj
chr17:18269823:G:A	0.1105	0.03955	0.003597	3.9811e-28	0.492606	mtcn_adj
chr17:28951703:G:A	0.0004452	-0.229	0.05628	4.6989e-05	0.750758	mtcn_adj
chr17:29397615:T:A	0.5367	-0.0107	0.002467	1.4454e-05	0.64328	mtcn_adj
chr17:34986710:A:G	0.4642	-0.01643	0.002268	4.3652e-13	0.169434	mtcn_adj
chr17:35596533:T:G	0.04273	-0.02376	0.005593	2.1528e-05	0.461105	mtcn_adj
chr17:45317812:A:G	0.7463	-0.01222	0.002599	2.5942e-06	0.543751	mtcn_adj
chr17:46053939:T:C	0.549	0.0107	0.002273	2.5061e-06	0.0422669	mtcn_adj
chr17:57448565:T:C	0.537	-0.01013	0.002272	8.2035e-06	0.754397	mtcn_adj
chr17:61668720:TTG:T	0.2782	-0.01226	0.002686	5.0119e-06	0.369318	mtcn_adj
chr17:63909686:G:A	0.01329	0.04507	0.01031	1.2274e-05	0.0539511	mtcn_adj
chr17:64480334:C:G	0.01164	0.08732	0.01134	1.349e-14	0.388776	mtcn_adj
chr17:78410611:T:C	0.654	-0.01087	0.002515	1.5453e-05	0.684384	mtcn_adj
chr17:80144685:C:A	0.000186	0.3956	0.08724	5.781e-06	0.44412	mtcn_adj
chr17:80943144:G:A	8.265e-05	0.611	0.1353	6.3387e-06	NA	mtcn_adj
chr17:81687255:G:A	0.1349	0.04055	0.003298	9.5499e-35	0.338221	mtcn_adj
chr17:83043976:TAA:T	0.3435	0.01238	0.002377	1.9364e-07	0.121787	mtcn_adj
chr18:9617337:G:T	0.742	-0.0158	0.002576	8.4918e-10	0.00587489	mtcn_adj
chr18:22008129:C:T	0.02007	0.03348	0.008245	4.8865e-05	0.734007	mtcn_adj
chr18:24500826:T:G	0.06971	0.02075	0.00447	3.4356e-06	0.80891	mtcn_adj
chr18:28773725:C:T	0.00292	0.7939	0.1885	2.5351e-05	NA	mtcn_adj
chr18:32020967:A:G	0.003952	0.0771	0.0187	3.7411e-05	0.829545	mtcn_adj
chr18:40408564:A:T	0.007916	0.05511	0.01357	4.8978e-05	0.723936	mtcn_adj
chr18:44405546:G:C	0.1311	0.02874	0.003349	9.3325e-18	0.0322107	mtcn_adj
chr18:46261467:G:A	0.01273	-0.04389	0.01016	1.556e-05	0.337598	mtcn_adj
chr18:51208859:C:T	0.4238	0.0103	0.002371	1.3964e-05	0.921913	mtcn_adj
chr18:57235276:T:C	0.001331	0.1645	0.03382	1.1561e-06	0.761027	mtcn_adj
chr18:58171543:G:T	0.01064	0.407	0.09952	4.3152e-05	NA	mtcn_adj
chr18:63253621:C:T	0.02863	-0.04346	0.006764	1.3122e-10	0.943061	mtcn_adj
chr18:67544310:C:G	0.0005401	-0.227	0.05539	4.1495e-05	0.819993	mtcn_adj
chr18:68485848:T:C	0.9963	0.09933	0.02033	1.0304e-06	0.77983	mtcn_adj
chr18:69849610:A:C	0.5644	0.0119	0.002276	1.7179e-07	0.48708	mtcn_adj
chr18:76745318:G:T	0.01605	0.4055	0.08632	2.6363e-06	NA	mtcn_adj
chr18:77912152:C:G	0.02426	0.03126	0.007538	3.3574e-05	0.208449	mtcn_adj
chr19:300952:T:G	0.2776	0.01049	0.002569	4.4463e-05	0.352209	mtcn_adj
chr19:634095:A:G	0.4506	-0.01209	0.002282	1.1885e-07	0.72929	mtcn_adj
chr19:1207239:G:T	0.2216	-0.02077	0.002718	2.138e-14	0.845707	mtcn_adj
chr19:4080652:C:A	0.702	-0.0117	0.002513	3.2359e-06	0.358592	mtcn_adj
chr19:4983203:G:A	0.6591	-0.009721	0.002383	4.529e-05	0.488427	mtcn_adj
chr19:5711919:C:T	0.0948	0.1268	0.003947	1.5849e-226	0.912053	mtcn_adj
chr19:9971663:C:G	0.002083	0.1167	0.02829	3.7154e-05	NA	mtcn_adj
chr19:10278473:G:A	0.004883	-0.08856	0.0165	7.9616e-08	NA	mtcn_adj
chr19:11077868:CT:C	0.1388	0.01977	0.003373	4.6345e-09	0.230994	mtcn_adj
chr19:12133085:A:G	0.01382	0.04015	0.009797	4.1687e-05	0.428154	mtcn_adj
chr19:13052730:T:C	0.01124	0.0472	0.01072	1.0691e-05	0.33266	mtcn_adj
chr19:14062491:C:T	0.001276	-0.1515	0.03686	3.9537e-05	0.00262422	mtcn_adj
chr19:16077789:T:C	0.01985	0.03454	0.008216	2.6122e-05	0.28847	mtcn_adj
chr19:17291286:GT:G	0.2928	-0.03052	0.00249	1.5488e-34	0.416294	mtcn_adj
chr19:18304933:AAACC:A	0.05875	-0.02373	0.004875	1.1246e-06	0.328473	mtcn_adj
chr19:19308262:G:A	0.07816	0.02149	0.004211	3.3266e-07	0.779651	mtcn_adj
chr19:20865359:C:T	0.004247	-0.08294	0.01917	1.5171e-05	0.38824	mtcn_adj
chr19:21358858:T:A	0.02039	-0.03565	0.008694	4.1115e-05	0.68281	mtcn_adj
chr19:23225601:G:A	0.003802	-0.08243	0.01953	2.4378e-05	0.453942	mtcn_adj
chr19:31151754:C:G	0.006031	0.0622	0.01481	2.6669e-05	0.0576766	mtcn_adj
chr19:31356036:C:T	0.0007003	-0.1922	0.04508	2.0184e-05	0.426187	mtcn_adj
chr19:34063551:G:A	0.005753	0.06441	0.01575	4.3351e-05	0.428351	mtcn_adj
chr19:44909976:G:T	0.08035	0.03204	0.004146	1.0965e-14	0.0272898	mtcn_adj
chr19:49538634:T:C	0.04108	0.02721	0.005831	3.0549e-06	0.300677	mtcn_adj
chr19:51954283:G:T	0.03669	0.02492	0.006112	4.5709e-05	0.108193	mtcn_adj
chr19:53109467:T:C	0.1582	0.01313	0.003087	2.0989e-05	0.232541	mtcn_adj
chr19:55027704:T:G	0.8329	-0.03045	0.003019	6.3096e-24	0.835718	mtcn_adj
chr19:58556256:C:T	0.2213	-0.01229	0.002732	6.8077e-06	0.611928	mtcn_adj
chr20:1940877:C:A	0.3411	-0.02702	0.002401	2.2387e-29	0.854378	mtcn_adj
chr20:17631132:T:C	0.4327	0.01125	0.002337	1.4894e-06	0.181051	mtcn_adj
chr20:17937760:C:G	0.2419	0.01798	0.002628	7.9433e-12	0.61052	mtcn_adj
chr20:32660463:C:T	0.05259	0.02727	0.00506	7.0307e-08	0.712689	mtcn_adj
chr20:33033548:T:A	0.06021	0.02387	0.004804	6.7143e-07	0.399945	mtcn_adj
chr20:35367110:C:A	0.6132	0.01066	0.002451	1.3614e-05	0.950495	mtcn_adj
chr20:35957573:A:G	0.9157	-0.01724	0.004172	3.581e-05	0.162705	mtcn_adj
chr20:36342749:G:A	0.04473	-0.028	0.005462	2.958e-07	0.678422	mtcn_adj
chr20:36951003:C:A	0.01466	-0.0605	0.01012	2.2387e-09	0.47326	mtcn_adj
chr20:38081218:G:A	0.002003	0.1482	0.02675	3.02e-08	0.501303	mtcn_adj
chr20:40032189:T:A	0.001736	0.1271	0.0292	1.3397e-05	NA	mtcn_adj
chr20:40537558:T:A	0.001516	0.149	0.03099	1.5241e-06	NA	mtcn_adj
chr20:40848980:G:A	0.001742	0.1366	0.02906	2.5645e-06	0.605202	mtcn_adj
chr20:41310027:T:G	0.001575	0.1521	0.03115	1.0399e-06	NA	mtcn_adj
chr20:42473674:T:C	0.001653	0.1461	0.02959	7.8886e-07	0.809991	mtcn_adj
chr20:42761127:G:A	0.001778	0.1353	0.02797	1.3243e-06	0.172306	mtcn_adj
chr20:43231183:A:G	0.001655	0.1497	0.02975	4.8753e-07	0.866702	mtcn_adj
chr20:44642751:C:G	0.2405	-0.02252	0.002653	2.138e-17	0.454465	mtcn_adj
chr20:47723902:C:T	0.002176	-0.1072	0.0257	3.013e-05	0.795445	mtcn_adj
chr20:48741947:T:C	0.2433	0.01253	0.002645	2.1478e-06	0.606736	mtcn_adj
chr20:52024608:T:C	0.0004584	-0.2452	0.05836	2.6485e-05	NA	mtcn_adj
chr20:56803395:G:A	0.6695	-0.01098	0.002433	6.3826e-06	0.477419	mtcn_adj
chr20:59022915:A:C	0.04978	0.06398	0.005178	4.5709e-35	0.200678	mtcn_adj
chr20:61895796:A:G	0.0007793	-0.1876	0.0453	3.4514e-05	0.146893	mtcn_adj
chr20:63351050:G:A	0.04964	-0.02157	0.005202	3.3884e-05	0.701455	mtcn_adj
chr21:17356528:C:T	0.0003457	0.344	0.06853	5.1761e-07	NA	mtcn_adj
chr21:22027987:A:G	0.958	-0.02777	0.006167	6.6681e-06	0.381681	mtcn_adj
chr21:26899736:T:C	0.00288	-0.1001	0.02343	1.9364e-05	0.942736	mtcn_adj
chr21:34305597:G:A	0.7273	-0.01077	0.002534	2.1281e-05	0.568329	mtcn_adj
chr21:35044543:T:C	0.2002	0.01658	0.002816	3.8637e-09	0.221922	mtcn_adj
chr21:35616409:A:G	5.579e-05	0.7877	0.1673	2.5061e-06	NA	mtcn_adj
chr21:36121082:T:C	0.004181	0.07935	0.01922	3.6392e-05	NA	mtcn_adj
chr21:36947741:C:CG	0.02385	0.03462	0.007895	1.1614e-05	0.426089	mtcn_adj
chr21:38746239:A:C	0.4309	0.01087	0.002485	1.2274e-05	0.0124451	mtcn_adj
chr21:42903610:C:T	0.0588	-0.1056	0.004779	3.1623e-108	0.649681	mtcn_adj
chr21:43834599:T:C	0.1183	0.01482	0.003543	2.8774e-05	0.146184	mtcn_adj
chr21:44249719:G:A	0.6601	0.01079	0.002388	6.2951e-06	0.734176	mtcn_adj
chr22:17146515:A:G	0.5162	0.00973	0.002368	3.9811e-05	0.252813	mtcn_adj
chr22:17545406:G:A	0.9502	0.02117	0.005218	4.9888e-05	0.565979	mtcn_adj
chr22:19880695:A:G	0.7267	-0.01152	0.002527	5.1761e-06	0.799245	mtcn_adj
chr22:20278480:G:A	0.0007117	0.2056	0.04975	3.581e-05	0.527959	mtcn_adj
chr22:23825164:C:T	0.0009003	0.1692	0.04062	3.1333e-05	0.772503	mtcn_adj
chr22:27627039:C:T	0.7035	0.01109	0.00248	7.7983e-06	0.417927	mtcn_adj
chr22:38047300:T:C	0.009856	-0.05056	0.01189	2.1038e-05	0.0191867	mtcn_adj
chr22:39512414:C:T	0.008147	0.07856	0.01279	8.1658e-10	NA	mtcn_adj
chr22:43133308:G:C	0.6701	0.04828	0.002409	2.1878e-89	0.157906	mtcn_adj
chr22:45902422:T:A	0.0142	0.04255	0.009879	1.6558e-05	0.301509	mtcn_adj
chr22:46266600:A:G	0.1019	-0.01755	0.003728	2.5119e-06	0.842093	mtcn_adj
chr22:47714262:C:A	0.001092	0.1587	0.03605	1.074e-05	0.931816	mtcn_adj
chr22:47981292:A:T	0.008855	-0.05061	0.01234	4.121e-05	0.0918333	mtcn_adj
chr22:50532837:T:C	0.6702	-0.0162	0.002395	1.349e-11	0.987368	mtcn_adj
chrX:13630736:C:T	0.0007581	0.1706	0.04056	2.6002e-05	0.754223	mtcn_adj
chrX:27569722:G:C	0.001112	0.1273	0.03041	2.8249e-05	NA	mtcn_adj
chrX:31192684:T:C	0.02343	-0.0281	0.006579	1.9454e-05	0.558213	mtcn_adj
chrX:48535729:G:A	0.02262	-0.03188	0.006548	1.1246e-06	0.979831	mtcn_adj
chrX:49187155:G:C	0.03188	-0.02813	0.005407	1.9588e-07	0.646249	mtcn_adj
chrX:51334165:G:A	0.3788	-0.007943	0.001921	3.5563e-05	0.428647	mtcn_adj
chrX:55653805:CTTT:C	0.3389	0.009089	0.002212	3.9628e-05	0.134865	mtcn_adj
chrX:57144348:A:AT	0.2221	0.01276	0.00226	1.652e-08	0.550301	mtcn_adj
chrX:58424980:G:A	0.0004887	-0.1891	0.04541	3.1117e-05	NA	mtcn_adj
chrX:64591784:T:C	0.00109	-0.1256	0.0307	4.2756e-05	NA	mtcn_adj
chrX:69215850:C:T	0.0008836	0.1406	0.03452	4.6452e-05	NA	mtcn_adj
chrX:74794792:C:A	0.01763	-0.05137	0.007232	1.2023e-12	0.524807	mtcn_adj
chrX:76330302:C:T	0.01848	-0.04602	0.007207	1.7179e-10	0.664814	mtcn_adj
chrX:77184946:G:T	0.01923	-0.04461	0.007051	2.5061e-10	0.773749	mtcn_adj
chrX:77554331:C:T	0.02464	-0.04058	0.006419	2.5882e-10	0.567414	mtcn_adj
chrX:77806380:C:T	0.02647	-0.03653	0.005997	1.1194e-09	0.373422	mtcn_adj
chrX:80540399:T:C	0.004682	-0.5472	0.1323	3.5237e-05	NA	mtcn_adj
chrX:82804383:G:C	0.5376	0.008021	0.001877	1.9187e-05	0.00818465	mtcn_adj
chrX:83712276:G:A	0.001982	0.6796	0.1605	2.2856e-05	NA	mtcn_adj
chrX:85177047:A:G	0.000106	0.3795	0.09248	4.0738e-05	0.677018	mtcn_adj
chrX:86451103:G:T	0.0006135	-0.1646	0.0388	2.2131e-05	NA	mtcn_adj
chrX:90195312:C:G	0.001759	-0.0984	0.02361	3.069e-05	0.0106905	mtcn_adj
chrX:100669816:A:G	0.3381	-0.01188	0.001989	2.3442e-09	0.937238	mtcn_adj
chrX:101185650:A:G	0.0002743	-0.2745	0.06294	1.2972e-05	NA	mtcn_adj
chrX:119469881:T:G	0.7537	-0.03457	0.002166	2.2909e-57	0.974765	mtcn_adj
chrX:120827934:A:G	0.009196	-0.04775	0.01085	1.0789e-05	0.685015	mtcn_adj
chrX:125197004:A:G	0.002045	0.1036	0.02549	4.8417e-05	0.0321366	mtcn_adj
chrX:128379016:A:G	0.0003173	-0.24	0.05694	2.4946e-05	NA	mtcn_adj
chrX:130870750:A:G	0.0001163	0.4035	0.09914	4.6989e-05	NA	mtcn_adj
chrX:137806164:G:A	0.0007622	0.1592	0.03815	3.02e-05	NA	mtcn_adj
chrX:148502438:G:A	0.579	-0.01025	0.001905	7.5683e-08	0.366775	mtcn_adj
chrX:153521421:C:G	0.000145	-0.3717	0.08661	1.7701e-05	NA	mtcn_adj
chrX:154013378:G:A	0.8586	0.01217	0.002756	9.977e-06	0.66819	mtcn_adj

### Sheet: Table 4
Supplementary table 4: Clumped variants with P < 5e-5 for heteroplasmy traits across AoU+UKB variant: GRCh38 variant analyzed. af_meta: Allele frequency in the meta-analyzed group. This has been set to NA for variants with overall N < 40. beta_meta: Effect size. Alternate allele is effect allele. se_meta: standard error of beta estimate. pval_meta: P-value of beta different from 0. pval_het: heterogenity test p-value from meta-analysis. phenotype: analyzed heteroplasmic variant.
variant	af_meta	beta_meta	se_meta	pval_meta	pval_het	phenotype
chr1:14311277:C:CA	NA	0.6925	0.1701	4.6596e-05	NA	chrM_12684_G_A
chr1:29401481:C:T	NA	0.8568	0.2007	1.96e-05	NA	chrM_12684_G_A
chr1:59233490:G:A	0.1098	-0.329	0.0779	2.418e-05	NA	chrM_12684_G_A
chr1:168570139:G:A	0.1175	0.2932	0.06588	8.5464e-06	0.330219	chrM_12684_G_A
chr1:201344654:C:A	NA	-0.5365	0.1298	3.5358e-05	NA	chrM_12684_G_A
chr1:218535928:G:A	0.1579	-0.2649	0.05855	6.0225e-06	0.725351	chrM_12684_G_A
chr1:235765537:G:A	NA	0.9246	0.2221	3.1359e-05	NA	chrM_12684_G_A
chr2:19221401:C:CA	0.6497	-0.2029	0.04744	1.902e-05	0.704477	chrM_12684_G_A
chr2:29165941:A:G	0.3739	-0.1983	0.04389	6.206e-06	0.0763826	chrM_12684_G_A
chr2:33573084:G:C	0.09882	0.3181	0.07103	7.5046e-06	0.975915	chrM_12684_G_A
chr2:40280162:T:C	NA	0.5713	0.1255	5.3415e-06	NA	chrM_12684_G_A
chr2:45048122:A:G	NA	0.592	0.1328	8.2938e-06	NA	chrM_12684_G_A
chr2:59303101:A:G	0.4541	0.1765	0.04191	2.5419e-05	0.307586	chrM_12684_G_A
chr2:73738911:A:AAT	NA	0.8108	0.1991	4.6689e-05	NA	chrM_12684_G_A
chr2:100905179:G:A	NA	0.6206	0.1483	2.8375e-05	NA	chrM_12684_G_A
chr2:102707876:C:G	0.0677	0.3677	0.08564	1.7558e-05	0.245613	chrM_12684_G_A
chr2:105636547:C:T	0.5185	0.1803	0.04178	1.6047e-05	0.0956557	chrM_12684_G_A
chr2:148785314:T:A	NA	0.5463	0.1242	1.0865e-05	NA	chrM_12684_G_A
chr2:163224609:T:C	NA	0.783	0.1867	2.7262e-05	NA	chrM_12684_G_A
chr2:163965248:T:TA	NA	0.7193	0.1752	4.0266e-05	NA	chrM_12684_G_A
chr2:165793066:TG:T	NA	0.6816	0.1654	3.7921e-05	NA	chrM_12684_G_A
chr2:206231599:A:G	NA	0.7141	0.1622	1.0757e-05	NA	chrM_12684_G_A
chr3:8351050:C:G	NA	0.9897	0.2051	1.3987e-06	NA	chrM_12684_G_A
chr3:39776035:C:CT	0.4845	-0.1763	0.04337	4.8159e-05	0.181047	chrM_12684_G_A
chr3:160637703:C:A	NA	0.7068	0.1726	4.2331e-05	NA	chrM_12684_G_A
chr3:173348339:G:T	0.07435	0.3621	0.08107	7.8893e-06	0.914461	chrM_12684_G_A
chr4:39419205:T:C	0.06286	0.3522	0.08591	4.1492e-05	0.859074	chrM_12684_G_A
chr4:94491958:G:A	0.2433	-0.2068	0.05065	4.4501e-05	0.448386	chrM_12684_G_A
chr4:138784048:A:T	0.589	0.1899	0.04209	6.4592e-06	0.537461	chrM_12684_G_A
chr4:145885610:CAG:C	NA	0.7752	0.181	1.8458e-05	NA	chrM_12684_G_A
chr4:156144884:G:A	0.3318	-0.1924	0.04414	1.3007e-05	0.422993	chrM_12684_G_A
chr4:178129254:T:A	NA	-0.761	0.1527	6.2846e-07	NA	chrM_12684_G_A
chr4:182477371:C:T	NA	0.4705	0.1158	4.8692e-05	NA	chrM_12684_G_A
chr4:185881338:T:C	0.5146	-0.1789	0.04378	4.4058e-05	0.568417	chrM_12684_G_A
chr4:186298133:A:AACACACACACACAC	NA	0.9706	0.2318	2.8093e-05	NA	chrM_12684_G_A
chr5:4248284:G:A	0.7491	0.2444	0.05078	1.4851e-06	0.952876	chrM_12684_G_A
chr5:102234890:T:C	NA	0.7599	0.1868	4.7395e-05	NA	chrM_12684_G_A
chr5:103458830:T:A	NA	0.5895	0.1214	1.2038e-06	NA	chrM_12684_G_A
chr5:115945678:C:CT	0.7531	0.2342	0.05703	4.0266e-05	NA	chrM_12684_G_A
chr5:152189786:G:A	NA	0.9052	0.2051	1.013e-05	NA	chrM_12684_G_A
chr6:2910354:AAAT:A	NA	0.8521	0.2073	3.9469e-05	NA	chrM_12684_G_A
chr6:13770410:T:G	0.2996	0.527	0.1179	7.8893e-06	NA	chrM_12684_G_A
chr6:46926486:G:C	0.08299	0.351	0.07827	7.2828e-06	0.555548	chrM_12684_G_A
chr6:52727119:G:A	0.06737	0.4015	0.08487	2.2378e-06	0.51038	chrM_12684_G_A
chr6:71189602:A:G	NA	0.9415	0.2266	3.2639e-05	NA	chrM_12684_G_A
chr6:77991217:C:A	NA	1.015	0.2107	1.4412e-06	NA	chrM_12684_G_A
chr6:85113297:GTATATATATATA:G	NA	0.7789	0.182	1.8644e-05	NA	chrM_12684_G_A
chr6:87733066:C:CAAAA	NA	0.8011	0.1925	3.1674e-05	NA	chrM_12684_G_A
chr6:133837436:T:TTAA	NA	0.6228	0.1471	2.3232e-05	NA	chrM_12684_G_A
chr6:149141847:T:C	0.1919	0.2219	0.05339	3.2639e-05	0.501977	chrM_12684_G_A
chr7:608598:GTCAGTGTGTGGCAGGGCTGTAGGGAGGGCTGGGGGGCCTCCACTGTCCTCCCACCTGGGGAGGGA:G	0.2748	0.4491	0.1103	4.641e-05	NA	chrM_12684_G_A
chr7:6745603:C:T	0.1488	-0.2892	0.069	2.7813e-05	NA	chrM_12684_G_A
chr7:9899195:A:AT	0.9038	0.308	0.07201	1.8831e-05	0.781063	chrM_12684_G_A
chr7:20142397:T:G	0.4319	0.1946	0.0423	4.244e-06	0.807591	chrM_12684_G_A
chr7:37094053:C:T	NA	0.6477	0.1473	1.0974e-05	NA	chrM_12684_G_A
chr7:83352087:C:T	NA	0.5635	0.1342	2.6723e-05	NA	chrM_12684_G_A
chr7:122529873:A:T	NA	0.6932	0.1518	4.9308e-06	NA	chrM_12684_G_A
chr8:4416755:T:C	NA	0.9303	0.2041	5.1321e-06	NA	chrM_12684_G_A
chr8:130033309:C:CA	0.1097	-0.2997	0.07306	4.108e-05	NA	chrM_12684_G_A
chr8:138963865:C:G	NA	0.8488	0.178	1.8506e-06	NA	chrM_12684_G_A
chr9:22774474:ATTTTATTTTATTT:A	0.1308	-0.3077	0.07211	1.9797e-05	NA	chrM_12684_G_A
chr9:23898193:TA:T	0.08734	0.3799	0.09186	3.5358e-05	NA	chrM_12684_G_A
chr9:29902165:C:T	0.3873	0.1854	0.0432	1.7734e-05	0.981297	chrM_12684_G_A
chr9:94669875:T:G	0.4001	-0.1974	0.04639	2.0812e-05	NA	chrM_12684_G_A
chr9:123347170:C:CTGTGTGTTAGGTGTGTGTGTATGGTGTGTGCGGTGTGA	0.9097	-0.3454	0.07932	1.327e-05	0.822506	chrM_12684_G_A
chr9:131321019:C:T	0.6419	-0.1968	0.0433	5.5042e-06	0.132655	chrM_12684_G_A
chr9:131711361:C:CTTT	0.3368	-0.4451	0.1038	1.7913e-05	NA	chrM_12684_G_A
chr10:5475670:G:C	NA	0.7703	0.1842	2.866e-05	NA	chrM_12684_G_A
chr10:12801391:T:C	0.06284	0.4872	0.1032	2.3292e-06	NA	chrM_12684_G_A
chr10:82123005:G:GA	0.6467	-0.3852	0.09373	3.9469e-05	NA	chrM_12684_G_A
chr10:89848089:C:T	NA	0.814	0.1928	2.418e-05	NA	chrM_12684_G_A
chr10:111159608:TTCTC:T	NA	0.9848	0.2268	1.4091e-05	NA	chrM_12684_G_A
chr11:4497439:A:C	0.3584	0.1805	0.04387	3.8687e-05	0.784115	chrM_12684_G_A
chr11:44908756:G:A	0.4302	0.2064	0.05075	4.7442e-05	NA	chrM_12684_G_A
chr11:61501546:C:CA	0.845	-0.6139	0.1434	1.8644e-05	NA	chrM_12684_G_A
chr11:80636411:C:CTTTTT	0.7362	0.2322	0.05078	4.7851e-06	0.587135	chrM_12684_G_A
chr11:127484379:C:G	0.3018	0.1941	0.04396	1.0029e-05	0.494455	chrM_12684_G_A
chr11:130958324:C:T	NA	0.5953	0.1381	1.6208e-05	NA	chrM_12684_G_A
chr12:9288492:G:A	0.8264	-0.5246	0.1266	3.4313e-05	NA	chrM_12684_G_A
chr12:64985593:G:C	0.6081	0.1743	0.04266	4.362e-05	0.840633	chrM_12684_G_A
chr12:100770822:C:G	0.2017	-0.2505	0.05841	1.8093e-05	NA	chrM_12684_G_A
chr12:117670813:C:T	0.07569	-0.3262	0.07858	3.2967e-05	0.354517	chrM_12684_G_A
chr13:47367735:C:G	0.759	-0.2008	0.04834	3.2639e-05	0.54384	chrM_12684_G_A
chr13:55556248:TTC:T	0.7004	-0.4774	0.1137	2.6991e-05	NA	chrM_12684_G_A
chr13:69110723:A:T	NA	0.7599	0.1793	2.2545e-05	NA	chrM_12684_G_A
chr13:105444546:A:T	0.6634	0.1941	0.04333	7.5046e-06	0.664381	chrM_12684_G_A
chr14:30572308:C:T	NA	0.8914	0.2184	4.4948e-05	NA	chrM_12684_G_A
chr14:37724007:A:G	0.05518	0.4556	0.1049	1.395e-05	NA	chrM_12684_G_A
chr14:79601636:G:T	0.3474	0.1884	0.04347	1.4666e-05	0.118126	chrM_12684_G_A
chr14:90426634:G:A	NA	0.5422	0.124	1.225e-05	NA	chrM_12684_G_A
chr14:94223887:G:GT	0.1163	0.3023	0.06893	1.1536e-05	0.35808	chrM_12684_G_A
chr14:96580481:G:A	NA	0.6835	0.1681	4.8015e-05	NA	chrM_12684_G_A
chr14:100987007:G:T	0.1559	0.2654	0.05962	8.5464e-06	0.222017	chrM_12684_G_A
chr14:106492090:G:T	NA	0.7082	0.1555	5.2884e-06	NA	chrM_12684_G_A
chr15:22688282:C:T	0.5346	-0.2018	0.0494	4.4058e-05	NA	chrM_12684_G_A
chr15:24363938:G:A	0.2962	0.204	0.04538	6.9276e-06	0.638841	chrM_12684_G_A
chr15:96352182:C:G	0.1602	-0.2438	0.06007	4.923e-05	0.635019	chrM_12684_G_A
chr16:16531695:T:C	0.2659	-0.2424	0.05888	3.8687e-05	NA	chrM_12684_G_A
chr16:23610782:A:C	0.09846	0.2945	0.07133	3.6434e-05	0.324328	chrM_12684_G_A
chr16:31594898:A:C	NA	0.956	0.2202	1.4232e-05	NA	chrM_12684_G_A
chr16:35330050:G:A	NA	0.6603	0.1328	6.6732e-07	NA	chrM_12684_G_A
chr16:57437512:T:TTTA	NA	0.8642	0.1793	1.4269e-06	NA	chrM_12684_G_A
chr16:87858418:G:A	0.3174	0.1925	0.04497	1.8644e-05	0.831686	chrM_12684_G_A
chr17:3221853:A:G	0.5101	-0.2036	0.04674	1.327e-05	NA	chrM_12684_G_A
chr17:81142080:C:T	0.158	0.2785	0.0593	2.6525e-06	0.887187	chrM_12684_G_A
chr17:81536446:A:G	0.1828	0.2234	0.05455	4.2331e-05	0.777633	chrM_12684_G_A
chr17:82725148:G:A	NA	-0.5693	0.1308	1.3403e-05	NA	chrM_12684_G_A
chr18:6036278:C:G	0.06033	0.3753	0.08666	1.4813e-05	0.522411	chrM_12684_G_A
chr19:5837768:A:AAAAAT	0.09778	0.333	0.07519	9.5402e-06	0.401318	chrM_12684_G_A
chr19:6334357:A:T	0.05841	0.3579	0.08771	4.4948e-05	0.621761	chrM_12684_G_A
chr19:41982309:T:C	NA	0.4782	0.1151	3.2314e-05	NA	chrM_12684_G_A
chr19:43445072:C:T	NA	1.003	0.219	4.6437e-06	NA	chrM_12684_G_A
chr19:43879485:T:G	NA	0.9416	0.2152	1.2128e-05	NA	chrM_12684_G_A
chr19:44347478:T:A	NA	0.8719	0.2096	3.1674e-05	NA	chrM_12684_G_A
chr19:52375412:G:A	0.1365	0.2506	0.06105	4.0266e-05	0.757448	chrM_12684_G_A
chr19:56006428:A:T	0.4738	-0.2194	0.04811	5.081e-06	NA	chrM_12684_G_A
chr20:4267962:A:C	NA	0.8295	0.1876	9.8307e-06	NA	chrM_12684_G_A
chr20:44108308:T:C	0.4214	-0.1704	0.04181	4.5994e-05	0.419203	chrM_12684_G_A
chr21:23059094:C:T	0.0997	-0.3243	0.0728	8.4614e-06	0.201292	chrM_12684_G_A
chr21:23398586:C:A	0.2537	0.2096	0.04788	1.2007e-05	0.889852	chrM_12684_G_A
chr21:34838891:C:G	0.6191	0.1906	0.04349	1.1652e-05	0.297899	chrM_12684_G_A
chr21:38437438:C:T	0.1989	0.2181	0.05224	2.983e-05	0.881703	chrM_12684_G_A
chr22:49448559:ATAAT:A	0.09432	0.3226	0.07755	3.1993e-05	0.0217966	chrM_12684_G_A
chrX:19452060:G:A	0.8678	0.2548	0.06034	2.418e-05	NA	chrM_12684_G_A
chrX:127791535:T:G	0.395	-0.1446	0.03548	4.5765e-05	0.563775	chrM_12684_G_A
chrX:131093195:T:C	NA	0.5754	0.1382	3.1047e-05	NA	chrM_12684_G_A
chr1:97169523:T:TTTTTATTTTATTTTATTTTATTTTA	NA	-0.8081	0.1814	8.3772e-06	NA	chrM_12705_C_T
chr1:186597157:T:TA	0.8272	0.4989	0.1193	2.8948e-05	NA	chrM_12705_C_T
chr1:201954271:CT:C	0.4907	0.1832	0.04511	4.9083e-05	0.445348	chrM_12705_C_T
chr3:66196861:C:T	0.2047	-0.4125	0.09341	1.0029e-05	NA	chrM_12705_C_T
chr4:70837563:C:CA	0.7953	-0.4325	0.1013	1.96e-05	NA	chrM_12705_C_T
chr5:45363145:C:CAT	0.1443	-0.5193	0.1221	2.1232e-05	NA	chrM_12705_C_T
chr5:76511686:G:GTT	NA	-0.5322	0.1248	1.9996e-05	NA	chrM_12705_C_T
chr6:4769965:T:TTGTG	NA	-0.8393	0.1942	1.5573e-05	NA	chrM_12705_C_T
chr6:42687528:T:TTTTATTTA	NA	-0.7582	0.1867	4.8692e-05	NA	chrM_12705_C_T
chr6:169972894:C:T	NA	0.6679	0.162	3.7544e-05	NA	chrM_12705_C_T
chr7:19947880:CTATCGATAGATAGATAGATATCTTTCTG:C	0.3054	0.3806	0.08693	1.2007e-05	NA	chrM_12705_C_T
chr7:28056470:AC:A	0.198	0.4608	0.1094	2.5166e-05	NA	chrM_12705_C_T
chr7:77278435:A:AT	0.2114	0.4263	0.1046	4.604e-05	NA	chrM_12705_C_T
chr8:46046978:A:T	0.2701	0.3935	0.09253	2.1232e-05	NA	chrM_12705_C_T
chr8:46672779:GT:G	0.2701	0.3908	0.09224	2.2545e-05	NA	chrM_12705_C_T
chr8:47020218:C:T	0.7215	-0.3792	0.0894	2.2321e-05	NA	chrM_12705_C_T
chr8:47353708:AT:A	0.6913	-0.3917	0.09274	2.3939e-05	NA	chrM_12705_C_T
chr8:49969918:C:CTG	NA	-0.5787	0.1384	2.8948e-05	NA	chrM_12705_C_T
chr9:99520847:C:CCACACA	NA	0.5866	0.1413	3.2967e-05	NA	chrM_12705_C_T
chr10:12326698:C:CT	0.5755	0.4037	0.0949	2.1021e-05	NA	chrM_12705_C_T
chr10:98283588:G:GT	NA	-0.6024	0.1428	2.4668e-05	NA	chrM_12705_C_T
chr12:20765279:G:A	NA	-0.5556	0.134	3.3971e-05	NA	chrM_12705_C_T
chr12:40833572:TA:T	0.2265	-0.426	0.1024	3.1674e-05	NA	chrM_12705_C_T
chr12:103979109:C:CTTTTTTT	0.7097	-0.39	0.09212	2.3e-05	NA	chrM_12705_C_T
chr12:128035121:C:CAAAAAAAAA	0.6762	0.3981	0.09293	1.8275e-05	NA	chrM_12705_C_T
chr13:23707793:T:TA	0.2113	-0.2313	0.05511	2.6991e-05	0.151072	chrM_12705_C_T
chr13:62989364:G:GTAGA	0.3255	0.3902	0.0908	1.721e-05	NA	chrM_12705_C_T
chr13:87807207:C:T	0.6493	0.3921	0.08572	4.7851e-06	NA	chrM_12705_C_T
chr13:106934909:G:T	0.2936	-0.3818	0.08926	1.8831e-05	NA	chrM_12705_C_T
chr14:48135465:C:T	0.7617	0.3894	0.09307	2.866e-05	NA	chrM_12705_C_T
chr15:59401770:A:AT	0.5906	-0.3948	0.08165	1.3304e-06	NA	chrM_12705_C_T
chr16:83518481:G:GT	NA	0.7215	0.1717	2.6457e-05	NA	chrM_12705_C_T
chr16:88455132:GGT:G	0.5115	-0.2153	0.04709	4.8332e-06	0.952896	chrM_12705_C_T
chr18:43176553:TTGTGTGTGTGTG:T	NA	-0.6965	0.1674	3.1674e-05	NA	chrM_12705_C_T
chr20:17746139:T:TTAGATAGA	NA	0.5697	0.1233	3.8401e-06	NA	chrM_12705_C_T
chr20:57848431:G:A	0.3818	0.1886	0.04556	3.4657e-05	0.116019	chrM_12705_C_T
chr22:25118138:CA:C	NA	-0.7207	0.141	3.2159e-07	NA	chrM_12705_C_T
chr22:33842909:CAAACAAAACA:C	0.5436	0.3353	0.07935	2.3939e-05	NA	chrM_12705_C_T
chrX:32178971:T:TCTCC	NA	-0.8494	0.1881	6.3313e-06	NA	chrM_12705_C_T
chr1:11685285:G:A	0.5281	-0.09553	0.02325	3.9865e-05	0.58485	chrM_146_T_C
chr1:20415556:C:T	NA	-0.5852	0.1374	2.04e-05	NA	chrM_146_T_C
chr1:27303261:C:CAA	NA	-0.6091	0.1384	1.0757e-05	NA	chrM_146_T_C
chr1:37422851:CAT:C	0.4324	0.1006	0.02354	1.902e-05	0.849421	chrM_146_T_C
chr1:38022834:C:CT	0.1178	-0.293	0.06526	7.1386e-06	NA	chrM_146_T_C
chr1:50697944:C:A	0.03234	0.2988	0.06778	1.0439e-05	0.941407	chrM_146_T_C
chr1:66555277:A:G	NA	0.9969	0.2368	2.5419e-05	NA	chrM_146_T_C
chr1:67228110:C:T	0.2702	-0.1359	0.03243	2.7536e-05	NA	chrM_146_T_C
chr1:72713247:T:A	0.1086	0.1597	0.03778	2.3701e-05	0.46538	chrM_146_T_C
chr1:73966742:G:A	0.02373	-0.3457	0.07868	1.1195e-05	0.890386	chrM_146_T_C
chr1:81304775:T:A	0.04545	-0.252	0.05811	1.452e-05	0.525398	chrM_146_T_C
chr1:88576061:C:A	0.02041	-0.3612	0.0841	1.7383e-05	0.890386	chrM_146_T_C
chr1:162671726:G:A	0.05731	0.2152	0.05049	2.0197e-05	0.136286	chrM_146_T_C
chr1:199632743:T:A	NA	0.6339	0.1511	2.7536e-05	NA	chrM_146_T_C
chr1:200110515:T:TA	0.0123	-0.4506	0.1101	4.2756e-05	0.383621	chrM_146_T_C
chr1:208791149:TA:T	0.04828	0.2513	0.05852	1.7558e-05	0.942961	chrM_146_T_C
chr1:218586214:C:T	NA	0.5136	0.1189	1.5573e-05	NA	chrM_146_T_C
chr1:228040841:G:A	NA	-0.6387	0.1503	2.1445e-05	NA	chrM_146_T_C
chr1:238464948:A:G	0.06177	0.2369	0.04992	2.0865e-06	0.979092	chrM_146_T_C
chr1:239848516:G:A	NA	0.8921	0.211	2.3701e-05	NA	chrM_146_T_C
chr2:2684278:A:C	0.0202	0.3486	0.08504	4.1492e-05	0.488117	chrM_146_T_C
chr2:9793529:G:A	0.06767	-0.2065	0.04876	2.2772e-05	0.0624743	chrM_146_T_C
chr2:16633741:G:C	0.08271	0.2009	0.0427	2.5485e-06	0.782705	chrM_146_T_C
chr2:40324029:G:T	0.1656	-0.1654	0.03624	5.0305e-06	0.818976	chrM_146_T_C
chr2:61365546:CA:C	0.01909	-0.3965	0.09221	1.7039e-05	0.328572	chrM_146_T_C
chr2:114867515:C:A	NA	0.7925	0.1927	3.9076e-05	NA	chrM_146_T_C
chr2:136971538:A:C	NA	-0.6566	0.1461	6.9972e-06	0.722889	chrM_146_T_C
chr2:159260666:A:G	0.07148	0.204	0.0471	1.4813e-05	0.82961	chrM_146_T_C
chr2:160230226:CT:C	0.221	-0.1165	0.02806	3.2967e-05	0.250074	chrM_146_T_C
chr2:170608140:G:A	NA	0.6596	0.1593	3.4657e-05	0.758585	chrM_146_T_C
chr2:172342467:ACCTCCT:A	0.04816	-0.455	0.1068	2.0197e-05	NA	chrM_146_T_C
chr2:203649967:C:T	NA	-0.9993	0.2449	4.4948e-05	NA	chrM_146_T_C
chr2:203895075:T:C	0.266	0.1038	0.02552	4.7442e-05	0.788439	chrM_146_T_C
chr2:222244734:CAAA:C	0.2303	-0.1442	0.03486	3.5358e-05	NA	chrM_146_T_C
chr2:229488981:T:A	0.01897	-0.4965	0.1108	7.4299e-06	0.152896	chrM_146_T_C
chr2:233915760:T:TTC	0.1348	-0.3098	0.06838	5.8446e-06	NA	chrM_146_T_C
chr2:234465552:T:C	0.3165	-0.1031	0.02461	2.8093e-05	0.84603	chrM_146_T_C
chr3:10247280:CTT:C	0.2596	0.2074	0.05102	4.7871e-05	NA	chrM_146_T_C
chr3:13169721:G:C	0.3446	0.1007	0.02462	4.3186e-05	0.00471975	chrM_146_T_C
chr3:22934912:T:C	0.04379	-0.2615	0.05897	9.1661e-06	0.41226	chrM_146_T_C
chr3:31678782:C:CTGTGTGTGTGTG	NA	-0.8339	0.2053	4.8546e-05	NA	chrM_146_T_C
chr3:73192419:C:CT	0.07377	0.3899	0.09609	4.9626e-05	NA	chrM_146_T_C
chr3:75722803:C:CAAAAAA	0.06261	0.4692	0.09221	3.6259e-07	NA	chrM_146_T_C
chr3:85659927:T:C	0.1276	-0.1543	0.03383	5.081e-06	0.649339	chrM_146_T_C
chr3:120499708:G:A	NA	-1.111	0.2384	3.144e-06	NA	chrM_146_T_C
chr3:125747958:T:C	0.7168	-0.1175	0.02506	2.7885e-06	0.906477	chrM_146_T_C
chr3:126136163:T:C	0.1859	0.1258	0.02966	2.2321e-05	0.43059	chrM_146_T_C
chr3:170456597:C:T	0.4475	0.09397	0.02312	4.8111e-05	0.646165	chrM_146_T_C
chr3:189151227:C:CTTGGGGT	0.5144	0.118	0.02352	5.2493e-07	0.746843	chrM_146_T_C
chr4:5704869:C:CTATATATA	0.106	0.3104	0.07552	3.9469e-05	NA	chrM_146_T_C
chr4:7388442:A:G	0.02262	0.3382	0.08086	2.8948e-05	0.418031	chrM_146_T_C
chr4:22201254:T:C	NA	0.6915	0.1705	4.9875e-05	NA	chrM_146_T_C
chr4:30552368:T:TAAG	0.1745	0.1298	0.02979	1.3138e-05	0.343695	chrM_146_T_C
chr4:33416660:G:A	0.02504	0.3434	0.07692	8.0487e-06	0.085179	chrM_146_T_C
chr4:40704638:C:T	NA	-0.9436	0.2323	4.8449e-05	NA	chrM_146_T_C
chr4:42650265:T:C	NA	0.6605	0.1501	1.0757e-05	NA	chrM_146_T_C
chr4:43407327:C:T	0.04593	0.238	0.05553	1.8275e-05	0.891544	chrM_146_T_C
chr4:46646466:A:AT	0.3229	-0.1107	0.02451	6.3313e-06	0.00138093	chrM_146_T_C
chr4:47269935:T:TACACAC	0.1458	-0.2635	0.06084	1.4813e-05	NA	chrM_146_T_C
chr4:72827319:G:A	NA	0.8168	0.2011	4.8595e-05	NA	chrM_146_T_C
chr4:74888049:G:A	NA	-0.6983	0.1564	8.0487e-06	NA	chrM_146_T_C
chr4:79227672:C:G	0.8023	-0.1308	0.02933	8.1296e-06	0.490858	chrM_146_T_C
chr4:125977475:C:T	NA	-0.7982	0.1663	1.5928e-06	NA	chrM_146_T_C
chr4:134327107:C:A	0.01844	-0.3778	0.0918	3.8687e-05	0.661993	chrM_146_T_C
chr4:176692882:A:G	0.2406	0.1193	0.02889	3.6072e-05	0.915193	chrM_146_T_C
chr5:18441857:T:TTG	0.8345	-0.2584	0.06132	2.5166e-05	NA	chrM_146_T_C
chr5:41468751:A:G	0.6953	-0.1036	0.025	3.3971e-05	0.0191013	chrM_146_T_C
chr5:55705439:C:CAAA	NA	0.7706	0.1877	4.0266e-05	NA	chrM_146_T_C
chr5:75879754:C:T	0.02029	-0.3689	0.08675	2.1232e-05	0.497082	chrM_146_T_C
chr5:115927405:A:C	NA	-0.805	0.1974	4.54e-05	NA	chrM_146_T_C
chr5:120051598:C:A	0.5357	0.0978	0.02304	2.1879e-05	0.779112	chrM_146_T_C
chr5:120528000:T:C	0.3541	-0.1031	0.02438	2.3232e-05	0.121117	chrM_146_T_C
chr5:123305665:A:G	0.1207	-0.1537	0.03461	8.9846e-06	0.72354	chrM_146_T_C
chr5:133049591:A:G	0.0246	0.3301	0.07523	1.1422e-05	0.919293	chrM_146_T_C
chr5:140759283:G:T	NA	0.5545	0.1328	2.983e-05	NA	chrM_146_T_C
chr5:140971173:C:G	NA	0.6408	0.1452	1.013e-05	NA	chrM_146_T_C
chr5:148275953:G:A	NA	-0.6431	0.1488	1.5573e-05	NA	chrM_146_T_C
chr5:159136854:G:A	NA	0.9797	0.2147	5.081e-06	NA	chrM_146_T_C
chr5:166671878:T:G	0.493	0.0959	0.02291	2.8375e-05	0.422612	chrM_146_T_C
chr5:180426763:A:G	NA	0.8056	0.187	1.6536e-05	NA	chrM_146_T_C
chr6:1897886:T:C	NA	-0.6174	0.1505	4.0671e-05	NA	chrM_146_T_C
chr6:3531685:T:G	NA	0.6402	0.1532	2.9533e-05	NA	chrM_146_T_C
chr6:7023209:C:T	NA	0.7366	0.1777	3.3971e-05	NA	chrM_146_T_C
chr6:11587230:G:T	NA	1.022	0.2263	6.2683e-06	NA	chrM_146_T_C
chr6:13794875:G:C	NA	0.585	0.1439	4.7728e-05	NA	chrM_146_T_C
chr6:16417572:A:G	0.06637	0.1929	0.04756	4.9974e-05	0.0733876	chrM_146_T_C
chr6:23252154:T:C	0.7183	-0.1099	0.02563	1.8093e-05	0.719715	chrM_146_T_C
chr6:41319807:T:A	NA	0.9007	0.1962	4.4172e-06	NA	chrM_146_T_C
chr6:49332196:TC:T	0.8503	0.3014	0.06733	7.58e-06	NA	chrM_146_T_C
chr6:51131755:A:G	NA	0.6926	0.1647	2.5933e-05	NA	chrM_146_T_C
chr6:68796186:TATCTATAAACC:T	NA	-0.647	0.1554	3.1359e-05	NA	chrM_146_T_C
chr6:77988680:G:C	0.06986	0.2017	0.04666	1.5418e-05	0.225824	chrM_146_T_C
chr6:100600235:A:ACACG	NA	0.864	0.2092	3.6434e-05	NA	chrM_146_T_C
chr6:110993231:C:T	NA	0.8369	0.1942	1.6371e-05	NA	chrM_146_T_C
chr6:136196916:C:T	0.3285	-0.643	0.1534	2.7813e-05	NA	chrM_146_T_C
chr6:142762452:GCA:G	NA	-0.6581	0.1595	3.717e-05	NA	chrM_146_T_C
chr6:150130655:C:G	NA	-0.7202	0.1662	1.4666e-05	NA	chrM_146_T_C
chr6:168618174:C:T	NA	0.8725	0.2112	3.6072e-05	NA	chrM_146_T_C
chr7:115321:C:T	0.03144	0.2772	0.06809	4.6736e-05	0.125306	chrM_146_T_C
chr7:1362486:G:A	0.01506	-0.3986	0.09786	4.6317e-05	0.830191	chrM_146_T_C
chr7:5772775:CT:C	0.1766	0.1696	0.03923	1.5418e-05	NA	chrM_146_T_C
chr7:9518267:T:A	0.01364	0.42	0.1029	4.4501e-05	0.71177	chrM_146_T_C
chr7:11868050:T:C	0.07317	0.192	0.04498	1.96e-05	0.496387	chrM_146_T_C
chr7:13537380:C:G	0.324	-0.1044	0.02457	2.1661e-05	0.539237	chrM_146_T_C
chr7:32897521:C:A	NA	0.6559	0.148	9.3513e-06	NA	chrM_146_T_C
chr7:40821582:T:C	0.1098	-0.1616	0.03946	4.2331e-05	0.659812	chrM_146_T_C
chr7:41987101:G:GACACAGAC	0.1841	-0.2632	0.0608	1.4962e-05	NA	chrM_146_T_C
chr7:45468784:G:C	0.05882	0.2242	0.05176	1.4813e-05	0.752165	chrM_146_T_C
chr7:53020883:C:T	0.05341	0.2256	0.05052	7.9686e-06	0.848572	chrM_146_T_C
chr7:69021850:T:TTA	0.9821	-0.8035	0.1827	1.0974e-05	NA	chrM_146_T_C
chr7:94253736:A:G	0.9828	-0.3746	0.09122	4.0266e-05	0.075774	chrM_146_T_C
chr7:95523866:A:G	0.02527	0.3477	0.07668	5.7864e-06	0.643393	chrM_146_T_C
chr7:102327711:CT:C	NA	-0.7235	0.1705	2.1879e-05	NA	chrM_146_T_C
chr7:109637203:C:G	0.04441	-0.2533	0.06121	3.5006e-05	0.583506	chrM_146_T_C
chr7:114711264:T:TG	0.3735	0.2483	0.05179	1.6413e-06	NA	chrM_146_T_C
chr7:117214910:TTGTGTGTGTGTGTGTGTGTGTGTG:T	NA	-0.5812	0.1421	4.3186e-05	NA	chrM_146_T_C
chr7:155619679:T:C	NA	0.8614	0.2013	1.8644e-05	NA	chrM_146_T_C
chr7:158188146:G:A	0.2753	0.1316	0.03199	3.8687e-05	NA	chrM_146_T_C
chr8:15253952:TCACA:T	NA	-0.6719	0.1569	1.8458e-05	NA	chrM_146_T_C
chr8:73285604:A:C	0.5689	-0.09312	0.02275	4.2756e-05	0.109044	chrM_146_T_C
chr8:110545403:T:TTATATATA	NA	0.5432	0.1244	1.2623e-05	NA	chrM_146_T_C
chr8:121143655:T:A	NA	-0.5355	0.1199	8.0487e-06	0.366777	chrM_146_T_C
chr8:127925648:GTT:G	0.3327	0.2013	0.04724	2.04e-05	NA	chrM_146_T_C
chr8:130297726:G:C	NA	0.7084	0.1699	3.0432e-05	NA	chrM_146_T_C
chr8:131497810:T:C	0.1248	-0.1467	0.03555	3.68e-05	0.25183	chrM_146_T_C
chr9:15325515:CA:C	0.4639	0.1221	0.02963	3.7921e-05	NA	chrM_146_T_C
chr9:17646888:C:A	0.01558	0.394	0.09555	3.717e-05	0.958189	chrM_146_T_C
chr9:73587195:C:G	0.4985	0.1074	0.0241	8.2938e-06	0.256661	chrM_146_T_C
chr9:98337219:C:T	0.4373	0.1	0.02305	1.4375e-05	0.419119	chrM_146_T_C
chr9:134753287:G:T	NA	0.9735	0.2344	3.2967e-05	NA	chrM_146_T_C
chr10:2432084:C:CGTGTGT	0.1322	-0.263	0.06457	4.6503e-05	NA	chrM_146_T_C
chr10:4496849:C:T	NA	-0.7562	0.1818	3.1993e-05	NA	chrM_146_T_C
chr10:8228476:T:C	0.08631	0.2583	0.05105	4.2127e-07	NA	chrM_146_T_C
chr10:8783867:C:CACT	0.8319	-0.2614	0.05861	8.2113e-06	NA	chrM_146_T_C
chr10:33473639:G:C	NA	-0.6976	0.166	2.6457e-05	NA	chrM_146_T_C
chr10:42679545:G:A	NA	0.8596	0.2115	4.8063e-05	NA	chrM_146_T_C
chr10:44053319:G:T	0.01608	0.4074	0.09461	1.6702e-05	0.510635	chrM_146_T_C
chr10:44987626:CTT:C	0.04827	0.5549	0.1197	3.5449e-06	NA	chrM_146_T_C
chr10:54836004:G:A	NA	0.8545	0.2012	2.1661e-05	NA	chrM_146_T_C
chr10:59501494:G:A	0.04402	0.2714	0.05675	1.7255e-06	0.661993	chrM_146_T_C
chr10:60033688:T:C	0.08682	0.1711	0.04155	3.7921e-05	0.833601	chrM_146_T_C
chr10:78075734:T:C	0.01769	-0.3738	0.09104	4.0266e-05	0.33454	chrM_146_T_C
chr10:78465494:T:C	0.2699	0.1088	0.02575	2.3701e-05	0.706735	chrM_146_T_C
chr10:83806689:C:CACACACACAG	NA	-0.8359	0.1925	1.4091e-05	NA	chrM_146_T_C
chr10:88145100:G:A	0.5171	0.1021	0.02298	8.8952e-06	0.65968	chrM_146_T_C
chr10:105384757:G:C	NA	-0.9792	0.2315	2.3465e-05	NA	chrM_146_T_C
chr10:105591482:T:C	NA	-0.9356	0.2274	3.8687e-05	NA	chrM_146_T_C
chr10:123033549:A:C	0.3564	-0.1908	0.04662	4.2756e-05	NA	chrM_146_T_C
chr10:132030980:A:C	0.733	-0.1055	0.02571	4.0266e-05	0.772904	chrM_146_T_C
chr11:1591063:G:A	0.019	0.3673	0.08632	2.0812e-05	0.635527	chrM_146_T_C
chr11:4607910:G:A	0.427	-0.5448	0.1305	2.983e-05	NA	chrM_146_T_C
chr11:4955772:G:A	0.0138	-0.4476	0.1072	2.9533e-05	0.165464	chrM_146_T_C
chr11:5184336:A:T	0.8691	0.2661	0.06552	4.8887e-05	NA	chrM_146_T_C
chr11:5730958:C:T	0.01968	0.3728	0.08409	9.2582e-06	0.0566423	chrM_146_T_C
chr11:17289502:G:A	0.01326	-0.4213	0.1022	3.717e-05	0.19909	chrM_146_T_C
chr11:33706551:TAA:T	NA	0.5726	0.1358	2.4668e-05	NA	chrM_146_T_C
chr11:44645399:T:C	NA	0.9619	0.2345	4.108e-05	NA	chrM_146_T_C
chr11:46268755:A:AACAC	0.06711	0.3937	0.09199	1.8644e-05	NA	chrM_146_T_C
chr11:69203349:G:T	NA	0.9177	0.2244	4.3186e-05	NA	chrM_146_T_C
chr11:72540526:CA:C	0.06148	0.4241	0.097	1.2373e-05	NA	chrM_146_T_C
chr11:84257892:G:T	0.7227	-0.1065	0.02603	4.2756e-05	0.69191	chrM_146_T_C
chr11:100746358:C:T	0.01551	0.436	0.097	6.9972e-06	0.126312	chrM_146_T_C
chr11:104310627:G:A	0.101	0.1733	0.03924	9.9295e-06	0.036189	chrM_146_T_C
chr11:115691770:C:CTG	0.8395	-0.1333	0.03172	2.6193e-05	0.816768	chrM_146_T_C
chr11:117623216:CT:C	0.1239	-0.2907	0.06766	1.721e-05	NA	chrM_146_T_C
chr11:120615093:G:A	NA	-0.77	0.1816	2.2321e-05	NA	chrM_146_T_C
chr11:127271278:T:A	0.02951	0.3007	0.07049	1.9996e-05	0.440476	chrM_146_T_C
chr11:128935503:C:T	NA	0.709	0.1721	3.7921e-05	NA	chrM_146_T_C
chr12:10907513:ATG:A	0.5276	-0.2046	0.04482	5.0305e-06	NA	chrM_146_T_C
chr12:11182846:A:AAAAC	0.5368	-0.1887	0.04437	2.1232e-05	NA	chrM_146_T_C
chr12:12653607:AAAC:A	0.4912	0.1832	0.04468	4.1492e-05	NA	chrM_146_T_C
chr12:17566843:A:G	NA	0.6227	0.1407	9.636e-06	NA	chrM_146_T_C
chr12:48916145:A:T	0.0748	-0.3567	0.0876	4.6596e-05	NA	chrM_146_T_C
chr12:68535104:G:C	NA	-0.9052	0.2012	6.7904e-06	NA	chrM_146_T_C
chr12:77925538:GC:G	0.5968	-0.1121	0.02731	4.0266e-05	NA	chrM_146_T_C
chr12:80704242:G:T	0.3952	0.106	0.02386	8.8067e-06	0.559115	chrM_146_T_C
chr12:86842865:G:GC	NA	0.9083	0.215	2.3939e-05	NA	chrM_146_T_C
chr12:89934403:G:A	NA	-0.8248	0.2033	4.9725e-05	NA	chrM_146_T_C
chr12:101324010:G:A	0.2119	-0.1187	0.02828	2.6991e-05	0.544167	chrM_146_T_C
chr12:101620816:T:C	NA	0.5832	0.1417	3.8302e-05	NA	chrM_146_T_C
chr12:107704288:G:C	0.1547	-0.1431	0.03262	1.1536e-05	0.482391	chrM_146_T_C
chr12:129088505:A:G	0.1282	-0.188	0.04397	1.902e-05	NA	chrM_146_T_C
chr13:18570962:CTTT:C	0.1051	-0.2935	0.07097	3.5358e-05	NA	chrM_146_T_C
chr13:39788513:G:C	NA	-0.9408	0.2223	2.3e-05	NA	chrM_146_T_C
chr13:51472421:C:CTGTGTGTG	NA	0.5246	0.1282	4.2756e-05	NA	chrM_146_T_C
chr13:57946129:T:C	0.01187	-0.506	0.1133	7.9686e-06	0.277204	chrM_146_T_C
chr13:58294063:C:T	NA	-0.5769	0.1305	9.8307e-06	0.340275	chrM_146_T_C
chr13:73328884:A:G	NA	-0.7992	0.1962	4.6363e-05	NA	chrM_146_T_C
chr13:79211494:G:A	NA	0.5538	0.1259	1.0974e-05	NA	chrM_146_T_C
chr13:88088041:ACTT:A	0.01372	0.4508	0.1076	2.8093e-05	0.220689	chrM_146_T_C
chr13:88302312:T:A	0.01935	0.3643	0.08811	3.5713e-05	0.697467	chrM_146_T_C
chr13:100123091:C:G	NA	0.5961	0.1347	9.636e-06	NA	chrM_146_T_C
chr13:101958882:C:T	0.09709	0.1603	0.03953	4.9875e-05	0.372134	chrM_146_T_C
chr13:104840816:G:C	NA	0.8096	0.1903	2.0812e-05	NA	chrM_146_T_C
chr13:113084812:G:A	0.0856	0.1786	0.04304	3.3298e-05	0.443792	chrM_146_T_C
chr14:35995723:TCACACACACACACACACACA:T	NA	0.4833	0.1168	3.5006e-05	NA	chrM_146_T_C
chr14:71865149:A:G	NA	0.7709	0.1789	1.6371e-05	NA	chrM_146_T_C
chr14:79306118:G:A	0.1388	-0.1367	0.03332	4.0671e-05	0.596903	chrM_146_T_C
chr14:96808270:CTGCCCCTGTTTTT:C	NA	0.6787	0.1565	1.4375e-05	NA	chrM_146_T_C
chr14:98589816:C:T	0.3594	0.09822	0.02403	4.362e-05	0.256404	chrM_146_T_C
chr15:32699491:G:A	0.01388	0.4422	0.1025	1.6208e-05	0.0177921	chrM_146_T_C
chr15:36522106:C:T	NA	0.9935	0.2324	1.9212e-05	NA	chrM_146_T_C
chr15:42860640:C:CTT	NA	-0.8072	0.1865	1.5112e-05	NA	chrM_146_T_C
chr15:53272242:G:T	0.02697	0.3233	0.07454	1.4375e-05	0.717272	chrM_146_T_C
chr15:60904424:G:A	NA	0.6301	0.1316	1.7083e-06	NA	chrM_146_T_C
chr15:71809739:C:A	NA	0.8467	0.2007	2.4668e-05	NA	chrM_146_T_C
chr15:72074443:A:C	NA	0.8622	0.1938	8.6323e-06	NA	chrM_146_T_C
chr15:88773070:A:AT	NA	0.7564	0.1823	3.3298e-05	NA	chrM_146_T_C
chr15:92614118:G:A	NA	1.045	0.225	3.4401e-06	NA	chrM_146_T_C
chr16:1152540:ACG:A	0.1773	0.2365	0.05744	3.8302e-05	NA	chrM_146_T_C
chr16:9177536:G:T	NA	-0.5616	0.1381	4.7967e-05	NA	chrM_146_T_C
chr16:12337666:A:G	NA	-0.7038	0.1563	6.7228e-06	NA	chrM_146_T_C
chr16:28261428:TACACACACACACAC:T	NA	0.5072	0.1227	3.5713e-05	NA	chrM_146_T_C
chr16:31760622:G:T	0.7393	0.2249	0.05501	4.362e-05	NA	chrM_146_T_C
chr16:46800176:CT:C	0.7837	-0.2375	0.05622	2.3939e-05	NA	chrM_146_T_C
chr16:49386752:T:C	NA	0.7543	0.1847	4.4058e-05	NA	chrM_146_T_C
chr16:51378580:A:G	NA	-1.064	0.2323	4.5975e-06	NA	chrM_146_T_C
chr16:82560544:T:A	0.02421	0.3667	0.08466	1.4813e-05	0.188247	chrM_146_T_C
chr17:3973713:A:C	0.2586	0.1276	0.0311	4.108e-05	NA	chrM_146_T_C
chr17:76186660:G:C	NA	-0.7707	0.1858	3.3633e-05	NA	chrM_146_T_C
chr17:77495379:C:G	0.02406	-0.3614	0.07664	2.4001e-06	0.760636	chrM_146_T_C
chr18:83099:G:C	0.3615	-0.1189	0.02794	2.0812e-05	NA	chrM_146_T_C
chr18:833605:A:G	0.2371	0.112	0.02693	3.1674e-05	0.737566	chrM_146_T_C
chr18:3311082:GT:G	0.02512	-0.3926	0.09085	1.5573e-05	0.352044	chrM_146_T_C
chr18:4422225:G:A	0.8926	-0.1952	0.03892	5.2493e-07	0.184889	chrM_146_T_C
chr18:11871777:C:T	0.02474	0.3126	0.07694	4.8546e-05	0.453663	chrM_146_T_C
chr18:31197343:G:A	NA	0.8936	0.2131	2.7262e-05	NA	chrM_146_T_C
chr18:38157840:G:A	0.979	-0.3538	0.08426	2.6723e-05	0.441887	chrM_146_T_C
chr18:43044984:T:G	NA	-0.53	0.13	4.5536e-05	NA	chrM_146_T_C
chr18:44998180:C:T	0.05499	-0.2083	0.05057	3.8302e-05	0.994882	chrM_146_T_C
chr18:47067849:C:T	0.4666	0.09462	0.02308	4.1492e-05	0.709638	chrM_146_T_C
chr18:49634444:A:G	0.4688	0.09799	0.02293	1.9212e-05	0.996229	chrM_146_T_C
chr18:52704144:A:G	0.08481	-0.1715	0.04189	4.2331e-05	0.915495	chrM_146_T_C
chr18:69638086:G:A	0.02364	-0.3599	0.07995	6.7228e-06	0.546894	chrM_146_T_C
chr19:7649928:A:G	0.2467	-0.1255	0.02639	1.9848e-06	0.4913	chrM_146_T_C
chr19:13451868:TC:T	0.05071	-0.2939	0.0633	3.4401e-06	NA	chrM_146_T_C
chr19:23813825:C:T	NA	0.7174	0.1714	2.8375e-05	NA	chrM_146_T_C
chr19:31597053:C:T	NA	0.8793	0.1971	8.1296e-06	NA	chrM_146_T_C
chr19:33589179:CT:C	0.05482	0.4349	0.1036	2.6991e-05	NA	chrM_146_T_C
chr19:41703897:C:T	0.2571	0.1069	0.02629	4.7919e-05	0.231078	chrM_146_T_C
chr19:42369017:G:A	0.01438	0.462	0.1009	4.6904e-06	0.384235	chrM_146_T_C
chr19:50042117:C:T	NA	0.7482	0.1771	2.3939e-05	NA	chrM_146_T_C
chr19:52050517:G:C	0.01849	-0.3738	0.08858	2.4423e-05	0.576661	chrM_146_T_C
chr20:2017905:A:G	NA	0.7969	0.1906	2.9239e-05	NA	chrM_146_T_C
chr20:24796630:C:T	NA	0.6677	0.1604	3.1359e-05	NA	chrM_146_T_C
chr20:44787313:T:C	0.228	-0.1124	0.02729	3.8302e-05	0.0666034	chrM_146_T_C
chr20:46352821:T:C	NA	-0.5679	0.1388	4.2756e-05	NA	chrM_146_T_C
chr20:48000715:T:TCC	0.4607	-0.1257	0.02884	1.3138e-05	NA	chrM_146_T_C
chr20:49617387:C:G	0.01565	0.3957	0.09692	4.4501e-05	0.884264	chrM_146_T_C
chr20:51846654:A:AT	0.1322	0.1606	0.03945	4.7017e-05	NA	chrM_146_T_C
chr21:31961019:T:C	0.1308	0.147	0.03487	2.5166e-05	0.221795	chrM_146_T_C
chr21:37118004:T:C	0.1502	-0.5178	0.1252	3.5006e-05	NA	chrM_146_T_C
chr21:37722792:A:T	0.04679	0.2487	0.0573	1.4232e-05	0.589017	chrM_146_T_C
chr21:39072081:AGTAAAGCTGT:A	NA	0.9876	0.2303	1.7913e-05	NA	chrM_146_T_C
chr22:20530006:G:A	0.01941	0.4186	0.08757	1.7428e-06	0.369132	chrM_146_T_C
chr22:22640052:C:T	0.1642	0.2561	0.05943	1.6371e-05	NA	chrM_146_T_C
chr22:24025338:G:T	NA	0.7162	0.155	3.8019e-06	NA	chrM_146_T_C
chr22:29628140:C:CTG	0.225	-0.2167	0.05114	2.2545e-05	NA	chrM_146_T_C
chrX:3758685:CTCCATCCA:C	0.4763	0.09844	0.0231	2.0197e-05	NA	chrM_146_T_C
chrX:9622090:AT:A	NA	-0.489	0.1065	4.4172e-06	NA	chrM_146_T_C
chrX:11792624:T:A	NA	0.745	0.1676	8.8067e-06	NA	chrM_146_T_C
chrX:27122583:A:T	NA	-0.7151	0.1732	3.6434e-05	NA	chrM_146_T_C
chrX:44386515:A:G	0.1117	0.1656	0.03714	8.2938e-06	NA	chrM_146_T_C
chrX:53475251:CTTTCTTTTTCTT:C	NA	-0.6441	0.1536	2.7262e-05	NA	chrM_146_T_C
chrX:93976357:G:A	NA	0.7315	0.1734	2.4668e-05	NA	chrM_146_T_C
chrX:112802978:C:T	0.03578	0.223	0.05468	4.54e-05	0.246844	chrM_146_T_C
chrX:121972012:T:A	NA	0.7715	0.1894	4.6456e-05	NA	chrM_146_T_C
chrX:123770373:CAAAAAAAA:C	0.2653	-0.1264	0.02604	1.2159e-06	NA	chrM_146_T_C
chrX:140543657:C:CT	0.7039	-0.09362	0.0221	2.2772e-05	0.684683	chrM_146_T_C
chr1:29278146:C:T	NA	0.9088	0.2208	3.8302e-05	NA	chrM_150_C_T
chr1:63789962:A:G	0.2389	0.3627	0.07799	3.3052e-06	0.324652	chrM_150_C_T
chr1:66033482:A:C	0.8375	0.3589	0.0866	3.3971e-05	0.875903	chrM_150_C_T
chr1:89814748:G:A	NA	-0.5684	0.1356	2.7536e-05	NA	chrM_150_C_T
chr1:95458795:G:A	NA	-0.7242	0.165	1.1308e-05	NA	chrM_150_C_T
chr1:108413981:C:T	NA	-0.6043	0.1435	2.5419e-05	NA	chrM_150_C_T
chr1:115671808:C:T	NA	-0.7439	0.1662	7.58e-06	NA	chrM_150_C_T
chr1:171089942:T:TA	NA	-0.6884	0.1694	4.8449e-05	NA	chrM_150_C_T
chr2:55581911:AAAG:A	NA	0.5471	0.1339	4.362e-05	NA	chrM_150_C_T
chr2:67961318:C:G	0.1888	-0.3592	0.08601	2.9533e-05	0.568588	chrM_150_C_T
chr2:69011147:T:C	NA	-0.7598	0.1807	2.6193e-05	NA	chrM_150_C_T
chr2:101009197:TCCTGGCTAACA:T	0.1301	-0.4163	0.1004	3.3633e-05	0.0850088	chrM_150_C_T
chr2:152911020:TTTA:T	0.331	-0.3776	0.07707	9.5649e-07	NA	chrM_150_C_T
chr2:223834225:G:GA	NA	-0.4996	0.1185	2.4668e-05	NA	chrM_150_C_T
chr3:16107218:GA:G	0.09081	0.5336	0.1211	1.0544e-05	0.519494	chrM_150_C_T
chr3:81226149:T:C	NA	0.7321	0.1781	3.9469e-05	NA	chrM_150_C_T
chr3:104882809:G:GA	0.5585	0.313	0.07347	2.04e-05	0.639288	chrM_150_C_T
chr3:177665842:G:A	NA	-0.8145	0.1905	1.902e-05	NA	chrM_150_C_T
chr3:191220226:T:A	0.1698	0.3923	0.08701	6.5241e-06	0.367144	chrM_150_C_T
chr3:194353094:C:A	0.1037	0.4694	0.1107	2.2321e-05	0.285647	chrM_150_C_T
chr4:142042601:C:T	0.7984	-0.3485	0.08367	3.1047e-05	0.340275	chrM_150_C_T
chr4:173452161:AG:A	NA	0.7461	0.1763	2.3232e-05	NA	chrM_150_C_T
chr4:180602704:A:AT	0.3523	0.3149	0.07071	8.4614e-06	0.938061	chrM_150_C_T
chr4:186381438:G:A	NA	0.6916	0.1543	7.356e-06	NA	chrM_150_C_T
chr5:10502943:G:A	NA	-0.8392	0.1906	1.0649e-05	NA	chrM_150_C_T
chr5:32454729:A:AT	0.2746	0.3666	0.07728	2.0865e-06	0.0901753	chrM_150_C_T
chr5:67307132:T:C	NA	-0.5422	0.1286	2.4668e-05	NA	chrM_150_C_T
chr5:154990427:G:A	0.2164	0.3343	0.08114	3.7921e-05	0.553496	chrM_150_C_T
chr5:166148886:G:A	0.9157	0.5119	0.1233	3.2967e-05	0.456348	chrM_150_C_T
chr6:928380:G:A	NA	0.8329	0.2014	3.5358e-05	NA	chrM_150_C_T
chr6:148785085:C:T	0.1127	-0.4625	0.1111	3.1359e-05	NA	chrM_150_C_T
chr6:167735169:G:A	0.1052	0.4753	0.1097	1.4813e-05	NA	chrM_150_C_T
chr7:14870810:G:A	0.1866	0.3948	0.09189	1.7383e-05	NA	chrM_150_C_T
chr7:42979948:T:A	NA	-0.6446	0.1507	1.8831e-05	NA	chrM_150_C_T
chr7:109098471:T:TA	0.9528	-0.7394	0.1655	7.8893e-06	NA	chrM_150_C_T
chr7:139506830:T:C	0.8869	0.4949	0.1112	8.6323e-06	NA	chrM_150_C_T
chr7:155141407:T:C	NA	1.044	0.2319	6.7904e-06	NA	chrM_150_C_T
chr7:157980518:G:A	0.32	-0.364	0.07041	2.3352e-07	0.0847542	chrM_150_C_T
chr8:1169094:C:A	0.8066	-0.3848	0.08899	1.5264e-05	NA	chrM_150_C_T
chr8:26083952:A:G	0.8	0.3383	0.08113	3.0432e-05	0.0836595	chrM_150_C_T
chr9:12788773:TC:T	NA	0.6633	0.1381	1.577e-06	NA	chrM_150_C_T
chr9:26130830:CT:C	0.2383	-0.3177	0.07755	4.1909e-05	0.282804	chrM_150_C_T
chr9:28727426:T:C	0.27	0.2961	0.07294	4.9181e-05	0.781219	chrM_150_C_T
chr9:89427629:C:G	0.2007	0.3309	0.08047	3.9076e-05	0.268206	chrM_150_C_T
chr9:111224923:C:T	NA	0.7877	0.1586	6.808e-07	NA	chrM_150_C_T
chr9:114508922:C:T	0.9264	-0.6049	0.137	1.013e-05	NA	chrM_150_C_T
chr10:21576528:C:T	NA	0.7971	0.1913	3.1047e-05	NA	chrM_150_C_T
chr10:21849288:G:A	NA	0.875	0.2082	2.6193e-05	NA	chrM_150_C_T
chr10:28314981:C:G	0.1252	0.3925	0.09526	3.7921e-05	0.950279	chrM_150_C_T
chr10:89920608:G:A	0.2982	-0.2787	0.06852	4.7585e-05	0.860794	chrM_150_C_T
chr10:93272726:T:G	0.1907	-0.3518	0.08284	2.1661e-05	0.652529	chrM_150_C_T
chr11:69521958:T:C	NA	-0.5476	0.1335	4.0671e-05	NA	chrM_150_C_T
chr11:103545928:T:C	0.4471	0.2935	0.0674	1.3403e-05	0.357364	chrM_150_C_T
chr12:19983593:G:C	0.8112	0.3471	0.08281	2.7813e-05	0.428699	chrM_150_C_T
chr12:71249076:C:CT	0.6366	0.2801	0.06895	4.8643e-05	0.929629	chrM_150_C_T
chr12:101582856:G:A	NA	0.9635	0.225	1.8644e-05	NA	chrM_150_C_T
chr12:132564452:G:GCCTGGTGAGCCTCCTGGCTCTGGGAGGGCCCCTGCCTTACTC	0.1194	-0.43	0.1048	4.108e-05	0.107421	chrM_150_C_T
chr13:38299241:C:T	0.2657	0.2997	0.07328	4.3186e-05	0.62569	chrM_150_C_T
chr13:110553776:C:T	0.9054	0.4829	0.115	2.6723e-05	0.481524	chrM_150_C_T
chr14:95892188:A:T	0.4363	0.2798	0.06765	3.5358e-05	0.614713	chrM_150_C_T
chr14:103123505:A:G	0.787	-0.3883	0.07776	5.9186e-07	0.456896	chrM_150_C_T
chr15:52730944:C:T	NA	-0.8241	0.1993	3.5358e-05	NA	chrM_150_C_T
chr15:74126896:TTGTGTGTG:T	0.3027	-0.3367	0.07453	6.2683e-06	0.796602	chrM_150_C_T
chr15:96453423:A:G	NA	0.6501	0.1454	7.8108e-06	NA	chrM_150_C_T
chr16:7160392:C:T	0.5878	0.2758	0.06799	4.9626e-05	0.33588	chrM_150_C_T
chr16:53925958:G:C	0.4889	0.2865	0.06273	4.9308e-06	0.688321	chrM_150_C_T
chr16:74030261:G:A	0.1009	0.4534	0.1059	1.8644e-05	0.118719	chrM_150_C_T
chr16:77039853:A:AT	0.9765	-1.04	0.2439	2.0197e-05	NA	chrM_150_C_T
chr16:84775218:C:G	0.625	-0.285	0.0649	1.1308e-05	0.20867	chrM_150_C_T
chr17:74201423:G:C	0.1417	-0.3983	0.09455	2.5166e-05	0.545692	chrM_150_C_T
chr18:13468788:G:A	0.7226	-0.3229	0.07466	1.5264e-05	0.638585	chrM_150_C_T
chr18:49632465:C:T	NA	0.8368	0.1972	2.2099e-05	NA	chrM_150_C_T
chr20:6771455:C:G	NA	0.6798	0.1612	2.4668e-05	NA	chrM_150_C_T
chr21:40472397:C:T	0.9744	1.04	0.2214	2.6525e-06	NA	chrM_150_C_T
chr22:27476069:A:G	0.5305	0.2744	0.0676	4.923e-05	0.528612	chrM_150_C_T
chr22:27708270:TA:T	NA	0.5413	0.1315	3.8687e-05	NA	chrM_150_C_T
chr22:44653278:T:A	0.2972	0.3456	0.08144	2.2099e-05	NA	chrM_150_C_T
chrX:33164928:CT:C	0.9163	0.5097	0.113	6.4592e-06	NA	chrM_150_C_T
chr1:32689942:A:C	NA	-0.9039	0.2201	3.9865e-05	NA	chrM_152_T_C
chr1:94516560:G:A	0.03758	-0.2853	0.0693	3.8302e-05	0.523562	chrM_152_T_C
chr1:118140093:G:T	NA	-0.9734	0.2278	1.9212e-05	NA	chrM_152_T_C
chr1:154908634:T:C	0.9421	-0.2621	0.05578	2.6261e-06	0.394475	chrM_152_T_C
chr1:183409496:C:A	0.01705	0.4131	0.1006	3.9865e-05	0.6055	chrM_152_T_C
chr1:188205702:A:AT	0.1091	0.3336	0.08203	4.7537e-05	NA	chrM_152_T_C
chr1:225384464:A:C	0.1198	-0.1657	0.03925	2.4423e-05	0.06761	chrM_152_T_C
chr2:65775970:C:G	0.05325	0.2633	0.06319	3.1047e-05	0.200488	chrM_152_T_C
chr2:78040559:G:A	0.29	0.1216	0.02845	1.9212e-05	0.889941	chrM_152_T_C
chr2:80568566:C:CGT	NA	-0.9563	0.2198	1.3538e-05	NA	chrM_152_T_C
chr2:81169976:C:T	0.01982	-0.4234	0.0945	7.4299e-06	0.1186	chrM_152_T_C
chr2:124030570:T:A	NA	0.6282	0.143	1.1195e-05	NA	chrM_152_T_C
chr2:124398449:G:A	NA	0.6783	0.1506	6.6559e-06	NA	chrM_152_T_C
chr2:160522209:ATG:A	0.217	0.2468	0.06007	3.9865e-05	NA	chrM_152_T_C
chr2:167213542:C:G	0.03062	-0.3195	0.07873	4.9626e-05	0.137243	chrM_152_T_C
chr2:168331102:A:G	0.276	0.1325	0.0281	2.4242e-06	0.278315	chrM_152_T_C
chr2:179530912:T:C	NA	0.8302	0.2041	4.7632e-05	NA	chrM_152_T_C
chr2:216192153:C:T	NA	0.8284	0.1968	2.5675e-05	NA	chrM_152_T_C
chr3:1113715:C:T	NA	-0.8244	0.2031	4.9083e-05	NA	chrM_152_T_C
chr3:7008976:A:T	0.5263	0.1052	0.0254	3.4657e-05	0.614098	chrM_152_T_C
chr3:12951870:C:T	0.542	-0.1055	0.0253	3.0738e-05	0.584674	chrM_152_T_C
chr3:27354637:C:T	NA	-0.9727	0.2213	1.1084e-05	NA	chrM_152_T_C
chr3:32412480:GACACAC:G	NA	-0.7556	0.1835	3.7921e-05	NA	chrM_152_T_C
chr3:33248104:G:A	0.088	-0.2168	0.04573	2.1287e-06	0.625002	chrM_152_T_C
chr3:73326045:T:C	0.6973	-0.1128	0.0276	4.4058e-05	0.29464	chrM_152_T_C
chr3:132885876:C:A	0.5092	0.1065	0.02521	2.3939e-05	0.383468	chrM_152_T_C
chr3:134892356:G:A	0.5346	0.1067	0.02506	2.0812e-05	0.319499	chrM_152_T_C
chr3:149154213:T:C	0.4621	-0.1042	0.0254	4.108e-05	0.939817	chrM_152_T_C
chr3:182274906:C:CAAA	0.0821	-0.3789	0.0887	1.9405e-05	NA	chrM_152_T_C
chr3:188837385:A:C	0.1269	-0.2318	0.04789	1.2911e-06	NA	chrM_152_T_C
chr3:190323003:T:TACACACACACACACAC	NA	0.698	0.1688	3.5713e-05	NA	chrM_152_T_C
chr4:5998707:G:T	0.04227	-0.2603	0.06334	3.9469e-05	0.704618	chrM_152_T_C
chr4:22709134:T:TATCATC	0.2146	-0.248	0.05806	1.9405e-05	NA	chrM_152_T_C
chr4:36726830:CTGTG:C	0.06939	0.4224	0.09665	1.2373e-05	NA	chrM_152_T_C
chr4:86751923:A:ATG	0.1514	0.1489	0.03668	4.9378e-05	0.749387	chrM_152_T_C
chr4:100676253:C:A	0.04333	-0.3342	0.07454	7.356e-06	NA	chrM_152_T_C
chr4:110910770:C:T	NA	-0.542	0.1212	7.8108e-06	NA	chrM_152_T_C
chr4:117638473:C:T	0.05272	0.2796	0.05908	2.2156e-06	0.748713	chrM_152_T_C
chr4:147546322:A:C	0.05342	-0.2626	0.0575	4.9804e-06	0.981523	chrM_152_T_C
chr4:156014086:G:A	0.3247	0.1461	0.03395	1.687e-05	NA	chrM_152_T_C
chr4:156974311:G:A	0.05534	-0.2421	0.05794	2.9239e-05	0.92857	chrM_152_T_C
chr4:176902000:T:TA	0.1012	0.3454	0.08323	3.3298e-05	NA	chrM_152_T_C
chr4:182622618:A:C	NA	-0.9793	0.2372	3.6434e-05	NA	chrM_152_T_C
chr5:20885778:A:AGTGT	0.1115	0.3044	0.07219	2.4668e-05	NA	chrM_152_T_C
chr5:39091795:A:T	0.02845	0.3229	0.07805	3.5358e-05	0.423458	chrM_152_T_C
chr5:81008139:CTTTTTTTTTTTTTTTTT:C	0.7841	-0.1658	0.03742	9.4452e-06	NA	chrM_152_T_C
chr5:84990940:G:A	0.0213	0.4656	0.1067	1.2878e-05	NA	chrM_152_T_C
chr5:102414920:TAAA:T	0.1139	-0.3147	0.07604	3.5006e-05	NA	chrM_152_T_C
chr5:110797107:C:CT	0.7512	-0.2512	0.06152	4.4501e-05	NA	chrM_152_T_C
chr5:111701444:T:A	0.08239	0.2058	0.04785	1.7039e-05	0.999066	chrM_152_T_C
chr5:166463220:A:G	0.05482	0.2697	0.06524	3.5713e-05	NA	chrM_152_T_C
chr5:170675976:TA:T	0.4414	0.1117	0.02626	2.1232e-05	0.295526	chrM_152_T_C
chr6:19536079:TA:T	0.8592	-0.1658	0.0368	6.6559e-06	0.908546	chrM_152_T_C
chr6:45660642:C:CTTCTCTTCTG	0.2421	0.233	0.05692	4.2331e-05	NA	chrM_152_T_C
chr6:65744952:C:T	0.01874	0.4097	0.09722	2.5166e-05	0.895655	chrM_152_T_C
chr6:71561625:A:G	0.04085	-0.362	0.07514	1.4557e-06	NA	chrM_152_T_C
chr6:90349504:C:T	NA	0.9524	0.2153	9.7329e-06	NA	chrM_152_T_C
chr6:101642544:G:C	0.2718	0.1183	0.0283	2.8948e-05	0.445882	chrM_152_T_C
chr6:113475355:C:T	0.01511	-0.4407	0.1074	4.0671e-05	0.937349	chrM_152_T_C
chr6:131101909:G:A	NA	-0.7401	0.1771	2.9239e-05	NA	chrM_152_T_C
chr6:145341180:TA:T	0.3598	-0.1175	0.02651	9.3513e-06	0.966098	chrM_152_T_C
chr7:6554373:G:A	0.8548	-0.151	0.03636	3.2967e-05	0.724553	chrM_152_T_C
chr7:7779253:A:G	0.4902	0.1045	0.02488	2.6723e-05	0.921318	chrM_152_T_C
chr7:14475387:C:A	NA	0.5071	0.1193	2.1445e-05	0.933793	chrM_152_T_C
chr7:30293961:GAAGA:G	0.0522	0.2431	0.05974	4.7206e-05	0.834268	chrM_152_T_C
chr7:82551194:GA:G	NA	0.7081	0.1738	4.6178e-05	NA	chrM_152_T_C
chr7:96766921:C:CAGAGAGAGAGAGAGAG	NA	0.7214	0.174	3.3971e-05	NA	chrM_152_T_C
chr7:132134108:G:C	0.6926	-0.1278	0.02802	5.081e-06	0.738451	chrM_152_T_C
chr7:151004770:G:A	0.01604	0.4686	0.1038	6.395e-06	0.738525	chrM_152_T_C
chr7:156378279:A:G	0.07137	0.2134	0.05085	2.6991e-05	0.985654	chrM_152_T_C
chr8:803455:G:C	0.01912	-0.4663	0.1094	2.04e-05	NA	chrM_152_T_C
chr8:1040321:A:G	0.2457	-0.1446	0.03509	3.7544e-05	NA	chrM_152_T_C
chr8:4426589:G:C	0.03473	-0.3359	0.08149	3.7544e-05	NA	chrM_152_T_C
chr8:18646027:G:C	NA	1.045	0.247	2.3465e-05	NA	chrM_152_T_C
chr8:19203401:GC:G	0.127	0.1671	0.03857	1.4666e-05	0.660869	chrM_152_T_C
chr8:32375135:A:T	0.1233	-0.194	0.04583	2.3e-05	NA	chrM_152_T_C
chr8:39007011:G:A	NA	0.6169	0.1301	2.1075e-06	0.661133	chrM_152_T_C
chr8:39307691:G:A	0.01501	0.4657	0.1108	2.6193e-05	0.388058	chrM_152_T_C
chr8:73130728:G:T	0.5038	0.1205	0.02557	2.4732e-06	0.71049	chrM_152_T_C
chr8:102583361:C:T	0.499	0.115	0.02626	1.1888e-05	0.554605	chrM_152_T_C
chr8:106733847:GA:G	NA	0.8807	0.2167	4.8063e-05	NA	chrM_152_T_C
chr8:112599187:C:A	NA	0.6809	0.1678	4.9527e-05	NA	chrM_152_T_C
chr8:123939287:A:G	0.2448	-0.1312	0.02919	6.9972e-06	0.92489	chrM_152_T_C
chr8:144686214:C:G	0.02501	0.3461	0.08356	3.4657e-05	0.272532	chrM_152_T_C
chr9:8726044:C:A	0.4672	0.1141	0.02571	9.0749e-06	0.778178	chrM_152_T_C
chr9:37822404:G:GAT	NA	-0.5738	0.1361	2.4916e-05	NA	chrM_152_T_C
chr9:75915131:T:G	0.03959	0.27	0.06589	4.1492e-05	0.783801	chrM_152_T_C
chr9:87290362:A:G	NA	-0.6636	0.1574	2.4916e-05	NA	chrM_152_T_C
chr9:88095308:A:G	0.01932	-0.428	0.1009	2.2321e-05	0.421937	chrM_152_T_C
chr9:111095100:T:G	0.1608	0.141	0.03446	4.2756e-05	0.681813	chrM_152_T_C
chr9:116364887:C:A	0.04466	0.3051	0.06337	1.4704e-06	0.721084	chrM_152_T_C
chr9:135280206:C:G	0.09348	-0.1948	0.04595	2.2321e-05	0.480369	chrM_152_T_C
chr10:8080485:C:A	0.2081	-0.2457	0.0601	4.3186e-05	NA	chrM_152_T_C
chr10:9010285:G:GAC	NA	0.8551	0.2094	4.4501e-05	NA	chrM_152_T_C
chr10:13487536:G:A	NA	-0.5659	0.1307	1.4962e-05	NA	chrM_152_T_C
chr10:23987394:C:T	0.2235	-0.2418	0.05621	1.687e-05	NA	chrM_152_T_C
chr10:27136699:C:CTTTA	NA	-0.577	0.1357	2.1232e-05	NA	chrM_152_T_C
chr10:43288448:T:C	NA	0.913	0.1868	1.0258e-06	NA	chrM_152_T_C
chr10:107694707:C:T	NA	0.5665	0.137	3.5713e-05	NA	chrM_152_T_C
chr10:111117105:G:A	0.01897	-0.4352	0.09784	8.6323e-06	0.791283	chrM_152_T_C
chr10:132180776:T:C	0.3653	0.1344	0.03294	4.4948e-05	NA	chrM_152_T_C
chr11:35152302:G:A	0.01962	-0.3852	0.09436	4.4501e-05	0.294935	chrM_152_T_C
chr11:37982922:C:T	0.01924	0.4431	0.09961	8.6323e-06	0.853935	chrM_152_T_C
chr11:121245964:G:A	0.03889	0.279	0.06725	3.3298e-05	0.841727	chrM_152_T_C
chr11:125218200:C:T	0.0161	-0.4973	0.1093	5.3415e-06	0.0447797	chrM_152_T_C
chr11:128834629:G:T	0.04819	0.2679	0.06138	1.275e-05	0.164639	chrM_152_T_C
chr12:4209490:C:T	0.04927	-0.2443	0.0599	4.54e-05	0.699633	chrM_152_T_C
chr12:7673927:G:C	0.1135	0.2056	0.04762	1.5729e-05	NA	chrM_152_T_C
chr12:64551814:G:A	0.6227	0.1075	0.02593	3.3971e-05	0.472745	chrM_152_T_C
chr12:76496370:AT:A	0.1887	0.1449	0.03454	2.7262e-05	0.71177	chrM_152_T_C
chr12:84925938:G:GTATATA	NA	0.9211	0.1878	9.3755e-07	NA	chrM_152_T_C
chr12:87486153:A:G	0.1043	-0.2211	0.05289	2.8948e-05	NA	chrM_152_T_C
chr12:118877862:C:T	0.03891	-0.2956	0.06652	8.8067e-06	0.293758	chrM_152_T_C
chr12:127140662:G:A	0.01673	-0.4868	0.1054	3.8401e-06	0.714695	chrM_152_T_C
chr12:129087920:C:A	0.4069	-0.1447	0.03356	1.6208e-05	NA	chrM_152_T_C
chr13:35646242:C:A	0.03384	-0.3231	0.07182	6.8586e-06	0.699423	chrM_152_T_C
chr13:37053103:C:T	NA	-0.7046	0.1671	2.4668e-05	NA	chrM_152_T_C
chr13:67903906:AT:A	0.08525	-0.4074	0.09936	4.108e-05	NA	chrM_152_T_C
chr13:79280063:C:A	0.2619	-0.1269	0.02922	1.395e-05	0.262632	chrM_152_T_C
chr13:79614567:C:T	0.3748	-0.1132	0.02556	9.5402e-06	0.767436	chrM_152_T_C
chr13:80433988:G:T	0.01538	-0.4603	0.1083	2.1232e-05	0.576777	chrM_152_T_C
chr13:90449784:TG:T	0.02053	-0.4784	0.1094	1.2373e-05	NA	chrM_152_T_C
chr13:105636077:C:G	0.7759	-0.1562	0.03166	8.0695e-07	0.901586	chrM_152_T_C
chr13:112981169:C:T	NA	0.4806	0.1173	4.1909e-05	0.044601	chrM_152_T_C
chr14:24327102:G:A	NA	1.084	0.2366	4.5975e-06	NA	chrM_152_T_C
chr14:46735306:C:T	NA	-0.8822	0.2075	2.1232e-05	NA	chrM_152_T_C
chr14:48466339:A:AT	0.7182	-0.1208	0.02924	3.6072e-05	0.5233	chrM_152_T_C
chr14:48893237:T:C	0.0563	0.2653	0.05802	4.8332e-06	0.788912	chrM_152_T_C
chr14:77264453:A:T	NA	0.8195	0.1992	3.9076e-05	NA	chrM_152_T_C
chr14:78155916:C:T	0.08175	-0.1949	0.04657	2.8375e-05	0.75813	chrM_152_T_C
chr14:82325138:G:GT	0.1038	0.3183	0.07743	3.9469e-05	NA	chrM_152_T_C
chr14:82557901:G:A	NA	-0.664	0.1604	3.5006e-05	NA	chrM_152_T_C
chr14:82866923:G:A	NA	0.7784	0.1772	1.1195e-05	NA	chrM_152_T_C
chr14:89999949:T:G	0.01517	0.4394	0.1074	4.3186e-05	0.83644	chrM_152_T_C
chr15:31287691:C:T	NA	-0.962	0.2157	8.2113e-06	NA	chrM_152_T_C
chr15:87322664:C:G	NA	-0.8507	0.1887	6.5241e-06	NA	chrM_152_T_C
chr15:88178469:C:G	NA	-0.993	0.2365	2.6991e-05	NA	chrM_152_T_C
chr15:88775123:GTAAA:G	0.2601	0.2384	0.05867	4.8595e-05	NA	chrM_152_T_C
chr15:93875976:AT:A	0.3716	-0.1266	0.02812	6.6559e-06	0.66611	chrM_152_T_C
chr15:100332542:C:T	0.235	-0.1542	0.0302	3.2808e-07	0.863553	chrM_152_T_C
chr16:1412805:C:T	0.01787	0.4156	0.1003	3.3971e-05	0.19282	chrM_152_T_C
chr16:82309766:A:G	0.04033	-0.3115	0.06993	8.3772e-06	0.189191	chrM_152_T_C
chr17:1383549:C:T	NA	0.8452	0.2025	3.013e-05	NA	chrM_152_T_C
chr17:16973672:G:A	0.2727	-0.1243	0.03003	3.5006e-05	0.416612	chrM_152_T_C
chr17:55306537:A:AGTGTGTGTGTGT	0.04873	0.4616	0.1136	4.8449e-05	NA	chrM_152_T_C
chr17:81105084:CCCCCCAGCGGCAGGGGTCT:C	NA	0.624	0.1522	4.108e-05	NA	chrM_152_T_C
chr18:2477894:G:C	0.8918	-0.3859	0.09279	3.1993e-05	NA	chrM_152_T_C
chr18:6667710:T:C	NA	-0.7817	0.1708	4.7375e-06	NA	chrM_152_T_C
chr18:10405709:C:T	NA	1.118	0.2403	3.3052e-06	NA	chrM_152_T_C
chr18:25831542:C:A	NA	-0.8524	0.192	8.9846e-06	NA	chrM_152_T_C
chr18:45426698:TAC:T	0.6258	-0.1096	0.02686	4.4948e-05	0.796761	chrM_152_T_C
chr18:45996104:C:T	0.04818	0.2781	0.06117	5.4494e-06	0.782783	chrM_152_T_C
chr18:53775377:CAAAAA:C	NA	0.5549	0.1291	1.721e-05	NA	chrM_152_T_C
chr18:77503795:C:CTGTGTG	0.07733	0.3985	0.08852	6.7228e-06	NA	chrM_152_T_C
chr19:11824706:C:CTT	0.343	0.2302	0.05268	1.2373e-05	NA	chrM_152_T_C
chr19:15533441:G:A	0.02047	0.386	0.09303	3.3298e-05	0.685093	chrM_152_T_C
chr19:17226216:C:T	0.2216	0.1294	0.03062	2.3701e-05	0.78773	chrM_152_T_C
chr19:49724215:T:A	0.03854	-0.4233	0.09907	1.9405e-05	0.571838	chrM_152_T_C
chr20:6231812:A:G	0.04697	-0.257	0.06141	2.866e-05	0.856415	chrM_152_T_C
chr20:48918180:A:G	0.02162	0.4495	0.1089	3.68e-05	NA	chrM_152_T_C
chr21:14539149:C:A	0.2435	-0.1246	0.0303	3.9076e-05	0.96966	chrM_152_T_C
chr22:26771040:G:A	NA	0.6436	0.1472	1.225e-05	NA	chrM_152_T_C
chr22:31971550:G:GT	NA	-0.9369	0.2032	3.9969e-06	NA	chrM_152_T_C
chr22:34024112:C:T	NA	0.7365	0.1749	2.5419e-05	NA	chrM_152_T_C
chr22:34391314:A:G	0.05436	0.2409	0.05766	2.9239e-05	0.551397	chrM_152_T_C
chrX:1742692:G:GA	0.7212	-0.2566	0.05612	4.8332e-06	NA	chrM_152_T_C
chrX:51830586:A:G	0.7007	-0.104	0.02337	8.4614e-06	0.636672	chrM_152_T_C
chrX:74659126:T:C	NA	0.6325	0.1558	4.9329e-05	NA	chrM_152_T_C
chrX:75121429:A:T	NA	0.6179	0.1509	4.2331e-05	NA	chrM_152_T_C
chrX:75386916:C:G	NA	0.6643	0.1608	3.6072e-05	NA	chrM_152_T_C
chrX:75816973:C:T	NA	0.6346	0.1547	4.108e-05	NA	chrM_152_T_C
chrX:89447442:G:T	NA	0.5862	0.1362	1.687e-05	NA	chrM_152_T_C
chrX:93056023:C:T	0.1093	0.1507	0.03592	2.7262e-05	0.999672	chrM_152_T_C
chrX:101380773:G:A	0.01666	-0.3931	0.08352	2.5232e-06	0.359515	chrM_152_T_C
chrX:101720840:A:G	NA	-0.62	0.1467	2.3701e-05	NA	chrM_152_T_C
chrX:102117745:C:G	NA	-0.6803	0.1515	7.1386e-06	NA	chrM_152_T_C
chrX:102719759:T:G	0.01595	-0.387	0.08884	1.327e-05	0.189759	chrM_152_T_C
chrX:118517676:C:A	0.04406	0.2395	0.05497	1.327e-05	0.191475	chrM_152_T_C
chrX:121069806:T:C	0.5119	0.08682	0.02121	4.2331e-05	0.700543	chrM_152_T_C
chrX:125193988:T:C	NA	-0.6241	0.1494	2.9533e-05	NA	chrM_152_T_C
chrX:141703653:T:C	0.397	-0.09851	0.02237	1.0649e-05	0.435657	chrM_152_T_C
chrX:152700861:G:A	0.02127	-0.3666	0.08645	2.2321e-05	NA	chrM_152_T_C
chr1:169833815:C:G	0.3066	0.4308	0.08982	1.6088e-06	0.896999	chrM_16086_T_C
chr2:34762562:TA:T	0.1192	-0.5169	0.1245	3.2967e-05	0.811882	chrM_16086_T_C
chr2:213141715:T:C	0.2261	-0.4652	0.09842	2.283e-06	0.91753	chrM_16086_T_C
chr3:142991920:T:TACAAC	NA	1.224	0.2976	3.9076e-05	NA	chrM_16086_T_C
chr4:160030819:G:GGTGT	NA	-1.008	0.2419	3.1047e-05	NA	chrM_16086_T_C
chr5:29496043:AT:A	NA	0.9008	0.2191	3.9469e-05	NA	chrM_16086_T_C
chr5:102097234:T:G	0.8643	0.4873	0.1179	3.6072e-05	0.485052	chrM_16086_T_C
chr7:101201581:AT:A	0.3235	0.4408	0.09545	3.8787e-06	0.277482	chrM_16086_T_C
chr10:62339537:AAGAT:A	NA	-0.9175	0.2188	2.7536e-05	NA	chrM_16086_T_C
chr11:33849662:ATTT:A	NA	-0.7872	0.194	4.9576e-05	NA	chrM_16086_T_C
chr11:105419164:GTATA:G	0.9301	0.7307	0.1771	3.68e-05	NA	chrM_16086_T_C
chr12:85033913:A:G	0.1721	0.484	0.1034	2.8449e-06	0.0524445	chrM_16086_T_C
chr19:16554820:GAA:G	NA	-0.795	0.1805	1.0649e-05	NA	chrM_16086_T_C
chr19:23925718:T:C	NA	-1.102	0.2599	2.2321e-05	NA	chrM_16086_T_C
chr1:5011257:C:A	NA	0.6148	0.1503	4.2756e-05	NA	chrM_16093_T_C
chr1:6093485:A:G	NA	0.6994	0.1713	4.4501e-05	NA	chrM_16093_T_C
chr1:10370590:T:TAAG	0.1011	-0.2328	0.05513	2.418e-05	NA	chrM_16093_T_C
chr1:12246856:C:G	NA	0.9747	0.2338	3.0738e-05	NA	chrM_16093_T_C
chr1:12531885:C:T	NA	0.9042	0.2178	3.2967e-05	NA	chrM_16093_T_C
chr1:16412989:G:A	0.1936	-0.1079	0.02462	1.1652e-05	0.941002	chrM_16093_T_C
chr1:18890801:A:G	0.09461	-0.3777	0.09182	3.9076e-05	NA	chrM_16093_T_C
chr1:73854089:T:C	0.9449	0.1815	0.04445	4.4501e-05	0.25183	chrM_16093_T_C
chr1:76145747:G:A	NA	0.6209	0.1459	2.0812e-05	NA	chrM_16093_T_C
chr1:79511252:T:TTTATTA	0.07567	-0.2441	0.05843	2.9533e-05	NA	chrM_16093_T_C
chr1:99170132:A:G	0.08118	-0.1485	0.036	3.717e-05	0.103416	chrM_16093_T_C
chr1:99749138:T:G	NA	0.753	0.1842	4.362e-05	NA	chrM_16093_T_C
chr1:109911721:T:C	0.06696	-0.4744	0.1086	1.2497e-05	NA	chrM_16093_T_C
chr1:111662319:C:T	0.01859	0.3372	0.08059	2.866e-05	0.00599398	chrM_16093_T_C
chr1:119768418:G:A	0.495	0.1026	0.02086	8.6546e-07	0.280271	chrM_16093_T_C
chr1:149558076:A:ATAGG	0.02706	0.3507	0.08615	4.6876e-05	NA	chrM_16093_T_C
chr1:157423092:C:T	NA	0.9704	0.224	1.4813e-05	NA	chrM_16093_T_C
chr1:158117984:C:G	0.07982	-0.1657	0.03564	3.3385e-06	0.863726	chrM_16093_T_C
chr1:164927899:G:A	NA	-0.8763	0.2131	3.9076e-05	NA	chrM_16093_T_C
chr1:166545159:C:A	NA	0.8944	0.2089	1.8458e-05	NA	chrM_16093_T_C
chr1:166782661:C:T	NA	0.885	0.2108	2.6991e-05	NA	chrM_16093_T_C
chr1:171856017:G:A	0.1379	0.1248	0.02775	6.9276e-06	0.419203	chrM_16093_T_C
chr1:181551640:A:G	0.02017	-0.316	0.07772	4.7871e-05	0.995738	chrM_16093_T_C
chr1:192080790:G:T	NA	-0.9165	0.2181	2.6457e-05	NA	chrM_16093_T_C
chr1:193513781:A:G	0.01763	0.3528	0.07898	7.8893e-06	0.43841	chrM_16093_T_C
chr1:200488306:TATAATAATAATAATA:T	NA	-0.6733	0.1472	4.7851e-06	NA	chrM_16093_T_C
chr1:201525495:C:G	0.519	0.09029	0.01973	4.7375e-06	0.0250721	chrM_16093_T_C
chr1:207490854:A:T	0.08588	0.3991	0.09481	2.5675e-05	NA	chrM_16093_T_C
chr1:214213155:A:T	NA	-0.7807	0.1908	4.2756e-05	NA	chrM_16093_T_C
chr1:220376368:ATGTGTGTGTGTGTG:A	0.02107	-0.4586	0.1059	1.4962e-05	NA	chrM_16093_T_C
chr1:233855777:ATGTGTGTG:A	0.02347	0.4123	0.1	3.7544e-05	NA	chrM_16093_T_C
chr1:237789505:CCATGGCTGCAGGTATAGTTCTATTATAGGT:C	0.09276	0.209	0.0499	2.8093e-05	NA	chrM_16093_T_C
chr1:239304917:T:C	NA	0.9863	0.1872	1.3745e-07	NA	chrM_16093_T_C
chr2:2222751:T:C	NA	-0.9339	0.1801	2.1342e-07	NA	chrM_16093_T_C
chr2:2670501:A:G	0.5429	0.07995	0.01957	4.4058e-05	0.567168	chrM_16093_T_C
chr2:16745528:T:C	0.9925	-0.6571	0.1602	4.108e-05	NA	chrM_16093_T_C
chr2:20996498:A:G	0.06987	0.5027	0.1076	2.961e-06	NA	chrM_16093_T_C
chr2:25908445:G:GA	0.6953	-0.102	0.02382	1.8458e-05	0.140436	chrM_16093_T_C
chr2:29021435:G:T	NA	0.6187	0.1422	1.3538e-05	NA	chrM_16093_T_C
chr2:37872946:GAC:G	0.07161	0.2248	0.05488	4.1909e-05	NA	chrM_16093_T_C
chr2:51050204:C:CT	0.02187	-0.3278	0.07653	1.8275e-05	0.577758	chrM_16093_T_C
chr2:71080609:T:C	NA	-1.065	0.2255	2.306e-06	NA	chrM_16093_T_C
chr2:75616678:ATG:A	0.337	0.2651	0.06116	1.4666e-05	NA	chrM_16093_T_C
chr2:78946867:C:T	0.03068	0.2885	0.06234	3.6896e-06	0.660076	chrM_16093_T_C
chr2:80580464:G:A	0.1543	-0.3067	0.07497	4.3186e-05	NA	chrM_16093_T_C
chr2:85417309:C:A	0.04995	-0.1832	0.04402	3.1359e-05	0.271987	chrM_16093_T_C
chr2:101144517:G:A	NA	0.7903	0.1891	2.9239e-05	NA	chrM_16093_T_C
chr2:104701680:G:T	NA	0.5225	0.1152	5.6718e-06	0.278594	chrM_16093_T_C
chr2:105155311:G:C	0.65	0.08716	0.02072	2.5933e-05	0.11498	chrM_16093_T_C
chr2:112718784:C:G	0.5317	-0.08545	0.01948	1.1536e-05	0.85385	chrM_16093_T_C
chr2:113101024:C:T	0.04898	0.2067	0.04928	2.7536e-05	0.516386	chrM_16093_T_C
chr2:114814427:A:G	0.01291	0.4304	0.1052	4.3186e-05	0.715982	chrM_16093_T_C
chr2:115315749:G:C	NA	-0.7587	0.1838	3.68e-05	NA	chrM_16093_T_C
chr2:131520546:G:C	NA	-0.8647	0.2083	3.2967e-05	NA	chrM_16093_T_C
chr2:133911233:C:G	0.05435	0.2009	0.04764	2.4668e-05	0.500724	chrM_16093_T_C
chr2:139934488:C:T	NA	0.5279	0.1258	2.7262e-05	NA	chrM_16093_T_C
chr2:153576155:T:TTCCTC	0.04045	0.2194	0.05134	1.9212e-05	0.403572	chrM_16093_T_C
chr2:159996142:T:C	NA	0.888	0.2089	2.1445e-05	NA	chrM_16093_T_C
chr2:172110297:T:C	0.02226	0.327	0.07464	1.1769e-05	0.6812	chrM_16093_T_C
chr2:174264465:CT:C	0.499	0.1142	0.02448	3.0511e-06	0.385351	chrM_16093_T_C
chr2:174735600:A:G	0.1084	-0.3627	0.08609	2.5166e-05	NA	chrM_16093_T_C
chr2:176062256:T:C	0.06841	-0.4587	0.1073	1.902e-05	NA	chrM_16093_T_C
chr2:178875583:G:GGAAAGAAA	NA	-1.045	0.2202	2.0865e-06	NA	chrM_16093_T_C
chr2:209766523:C:T	NA	-0.8411	0.207	4.8256e-05	NA	chrM_16093_T_C
chr2:213006187:C:G	0.04163	-0.2652	0.06416	3.5713e-05	0.170333	chrM_16093_T_C
chr2:220675838:G:A	0.3438	0.08879	0.02044	1.4091e-05	0.217839	chrM_16093_T_C
chr2:221377835:T:C	0.01354	-0.4085	0.09505	1.721e-05	0.0539337	chrM_16093_T_C
chr2:223837950:C:T	NA	-0.5988	0.1467	4.4501e-05	NA	chrM_16093_T_C
chr2:232069482:C:T	0.01379	0.3975	0.09423	2.4668e-05	0.262108	chrM_16093_T_C
chr3:7582063:G:A	0.3088	-0.08519	0.021	4.9974e-05	0.273351	chrM_16093_T_C
chr3:22664175:C:CTTTTT	NA	-0.506	0.1207	2.7536e-05	NA	chrM_16093_T_C
chr3:33917439:A:AT	0.0848	-0.2177	0.05105	1.9996e-05	NA	chrM_16093_T_C
chr3:40943863:G:T	NA	0.8793	0.1926	4.9804e-06	NA	chrM_16093_T_C
chr3:46629613:G:GAAAAAAAAA	NA	-0.539	0.1279	2.5166e-05	NA	chrM_16093_T_C
chr3:54373175:C:G	0.329	0.0846	0.0208	4.7728e-05	0.281394	chrM_16093_T_C
chr3:74186966:T:C	0.05416	-0.1831	0.04474	4.2331e-05	0.457307	chrM_16093_T_C
chr3:78860139:GTAGATAGA:G	NA	0.6915	0.17	4.749e-05	NA	chrM_16093_T_C
chr3:82948147:G:C	0.2555	-0.09302	0.0225	3.5713e-05	0.145148	chrM_16093_T_C
chr3:87809827:C:T	0.3225	-0.09436	0.02204	1.8644e-05	0.393805	chrM_16093_T_C
chr3:113573790:C:A	0.5297	0.08194	0.01993	3.9469e-05	0.101876	chrM_16093_T_C
chr3:120221658:C:CT	0.06987	0.4631	0.1078	1.7383e-05	NA	chrM_16093_T_C
chr3:133281050:T:C	NA	0.6591	0.16	3.7921e-05	NA	chrM_16093_T_C
chr3:135191636:A:AT	NA	-0.6385	0.1487	1.7558e-05	NA	chrM_16093_T_C
chr3:142134376:T:C	0.1892	-0.302	0.06973	1.4813e-05	NA	chrM_16093_T_C
chr3:151910805:A:G	NA	-0.5803	0.124	2.8449e-06	NA	chrM_16093_T_C
chr3:158932608:A:G	0.07642	-0.4202	0.09951	2.418e-05	NA	chrM_16093_T_C
chr3:169192054:T:C	0.123	0.3241	0.07958	4.6596e-05	NA	chrM_16093_T_C
chr3:186075484:T:C	NA	0.9041	0.1918	2.4486e-06	NA	chrM_16093_T_C
chr4:8590637:C:T	NA	-0.7153	0.1761	4.8546e-05	NA	chrM_16093_T_C
chr4:9569934:C:T	0.1121	-0.4361	0.08393	2.0301e-07	NA	chrM_16093_T_C
chr4:22713861:T:G	0.0655	-0.5899	0.1076	4.2236e-08	NA	chrM_16093_T_C
chr4:26207244:C:T	NA	-0.6014	0.1475	4.54e-05	NA	chrM_16093_T_C
chr4:48989876:T:G	0.03051	0.2544	0.06242	4.5994e-05	0.738525	chrM_16093_T_C
chr4:55876004:G:C	0.0391	0.2327	0.05581	3.0432e-05	0.610425	chrM_16093_T_C
chr4:58873505:G:A	0.2096	-0.1483	0.03501	2.2772e-05	NA	chrM_16093_T_C
chr4:62018923:G:A	0.1143	0.3448	0.08484	4.8304e-05	NA	chrM_16093_T_C
chr4:68307109:C:T	NA	0.8422	0.2026	3.2314e-05	NA	chrM_16093_T_C
chr4:86300892:TA:T	NA	-0.5681	0.1168	1.1566e-06	NA	chrM_16093_T_C
chr4:87789553:G:A	0.06623	-0.4504	0.1087	3.4313e-05	NA	chrM_16093_T_C
chr4:100190352:G:A	0.1165	-0.1247	0.03052	4.4058e-05	0.000619251	chrM_16093_T_C
chr4:112956755:T:C	NA	-0.6942	0.1674	3.3971e-05	NA	chrM_16093_T_C
chr4:133332387:A:C	0.05953	-0.1781	0.04189	2.1232e-05	0.18656	chrM_16093_T_C
chr4:135524778:A:G	0.02864	0.2742	0.06444	2.0812e-05	0.466732	chrM_16093_T_C
chr4:136313097:A:T	NA	0.8201	0.1904	1.6536e-05	NA	chrM_16093_T_C
chr4:150541856:A:T	NA	-0.5466	0.1165	2.7333e-06	0.782626	chrM_16093_T_C
chr4:152545843:CGTGTGTGT:C	NA	0.7668	0.1876	4.362e-05	NA	chrM_16093_T_C
chr4:157947805:G:T	0.01564	-0.3573	0.0849	2.5675e-05	0.201091	chrM_16093_T_C
chr4:162021343:TA:T	NA	0.7771	0.1881	3.6072e-05	NA	chrM_16093_T_C
chr4:163318806:T:C	0.0661	-0.2297	0.05399	2.1021e-05	NA	chrM_16093_T_C
chr4:165456739:A:AT	0.13	0.1875	0.04353	1.6536e-05	NA	chrM_16093_T_C
chr4:177882160:G:T	0.2004	0.102	0.02469	3.6072e-05	0.504897	chrM_16093_T_C
chr4:178726246:G:A	NA	0.5692	0.1187	1.625e-06	NA	chrM_16093_T_C
chr4:180180219:A:AT	0.0124	-0.4854	0.1007	1.4412e-06	0.0650239	chrM_16093_T_C
chr4:180657744:T:G	NA	0.8362	0.2016	3.3298e-05	NA	chrM_16093_T_C
chr5:481733:C:T	NA	-0.65	0.1514	1.7558e-05	NA	chrM_16093_T_C
chr5:6053387:A:G	0.5757	-0.08226	0.0199	3.5713e-05	0.680655	chrM_16093_T_C
chr5:6471231:C:T	0.7686	-0.1033	0.02346	1.0757e-05	0.232236	chrM_16093_T_C
chr5:7507438:C:T	NA	0.5739	0.1339	1.8275e-05	NA	chrM_16093_T_C
chr5:10126878:G:A	0.2707	0.09585	0.02302	3.1359e-05	0.228322	chrM_16093_T_C
chr5:13644869:C:T	0.0541	0.1982	0.04672	2.2099e-05	0.919983	chrM_16093_T_C
chr5:23038206:G:A	NA	-0.9769	0.2108	3.6165e-06	NA	chrM_16093_T_C
chr5:26712604:A:G	0.2272	0.09554	0.02335	4.2756e-05	0.434787	chrM_16093_T_C
chr5:30917146:A:G	0.1179	-0.3343	0.081	3.68e-05	NA	chrM_16093_T_C
chr5:32725662:G:A	0.08669	-0.1407	0.03449	4.5445e-05	0.713409	chrM_16093_T_C
chr5:43839973:A:G	0.01809	-0.3841	0.09207	3.0432e-05	0.218493	chrM_16093_T_C
chr5:44235909:T:A	0.01686	-0.3294	0.08054	4.3186e-05	0.708433	chrM_16093_T_C
chr5:51983338:T:C	NA	1.025	0.2268	6.2683e-06	NA	chrM_16093_T_C
chr5:52718526:G:A	NA	-0.8439	0.2004	2.5419e-05	NA	chrM_16093_T_C
chr5:54058870:A:G	0.01727	-0.3444	0.079	1.3007e-05	0.872494	chrM_16093_T_C
chr5:99544242:G:T	0.8916	0.3037	0.06989	1.3812e-05	NA	chrM_16093_T_C
chr5:112143173:C:A	0.1244	0.1413	0.02938	1.5151e-06	0.354871	chrM_16093_T_C
chr5:112899485:T:C	0.02529	0.2895	0.06849	2.3701e-05	0.0349793	chrM_16093_T_C
chr5:116188658:G:A	NA	-0.7061	0.1685	2.7813e-05	NA	chrM_16093_T_C
chr5:118632288:T:C	0.2927	0.09086	0.02174	2.9239e-05	0.325302	chrM_16093_T_C
chr5:122189926:G:A	0.09901	-0.1397	0.03328	2.6991e-05	0.941087	chrM_16093_T_C
chr5:128272463:C:CATATAT	0.1338	0.1709	0.04135	3.5713e-05	NA	chrM_16093_T_C
chr5:133789278:A:G	0.1914	-0.2933	0.0697	2.5675e-05	NA	chrM_16093_T_C
chr5:138314300:C:CT	NA	0.5116	0.1226	3.013e-05	NA	chrM_16093_T_C
chr5:142491911:G:A	0.7213	0.09435	0.02207	1.902e-05	0.154124	chrM_16093_T_C
chr5:150417532:C:A	NA	0.9818	0.2212	9.0749e-06	NA	chrM_16093_T_C
chr5:150659564:A:C	0.03271	0.2896	0.07119	4.7537e-05	0.471328	chrM_16093_T_C
chr5:165422559:G:C	0.01861	-0.3331	0.0812	4.108e-05	0.109044	chrM_16093_T_C
chr6:5906852:C:T	0.06405	0.4551	0.1111	4.1909e-05	NA	chrM_16093_T_C
chr6:19563441:G:GCAATTCAATTCAATT	0.09904	-0.2212	0.04803	4.1186e-06	NA	chrM_16093_T_C
chr6:33629215:A:AT	0.8303	-0.1145	0.02582	9.1661e-06	0.289095	chrM_16093_T_C
chr6:41467501:T:C	NA	-0.7238	0.1654	1.2128e-05	NA	chrM_16093_T_C
chr6:44170552:C:T	0.5473	-0.08351	0.01935	1.5887e-05	0.768588	chrM_16093_T_C
chr6:47275683:T:C	NA	0.8942	0.2103	2.1232e-05	NA	chrM_16093_T_C
chr6:52048049:T:C	NA	0.7836	0.18	1.3403e-05	NA	chrM_16093_T_C
chr6:79865354:T:TAAA	0.1165	0.1926	0.04446	1.4813e-05	NA	chrM_16093_T_C
chr6:91056694:G:T	0.1733	-0.1279	0.03152	4.9725e-05	0.96604	chrM_16093_T_C
chr6:91321423:G:A	0.02299	-0.4376	0.09844	8.8067e-06	NA	chrM_16093_T_C
chr6:93012697:T:A	NA	0.6812	0.1482	4.244e-06	0.443659	chrM_16093_T_C
chr6:110546738:C:T	NA	0.5341	0.1255	2.0605e-05	0.713195	chrM_16093_T_C
chr6:122039685:A:T	NA	-0.8217	0.1839	7.8893e-06	NA	chrM_16093_T_C
chr6:139343691:C:CTT	0.06186	-0.497	0.1091	5.1837e-06	NA	chrM_16093_T_C
chr6:153449709:AT:A	0.1143	-0.3448	0.0838	3.8687e-05	NA	chrM_16093_T_C
chr6:165306424:T:C	0.1229	-0.122	0.02973	4.0266e-05	0.463986	chrM_16093_T_C
chr6:168117707:A:C	0.1368	-0.346	0.0762	5.6154e-06	NA	chrM_16093_T_C
chr6:169660420:G:A	NA	0.5552	0.1361	4.4948e-05	NA	chrM_16093_T_C
chr7:125846:T:C	0.758	0.0956	0.02251	2.1661e-05	0.135742	chrM_16093_T_C
chr7:1440006:C:A	0.04036	0.2242	0.05439	3.7544e-05	0.147785	chrM_16093_T_C
chr7:9049843:G:A	0.09389	0.3951	0.09097	1.395e-05	NA	chrM_16093_T_C
chr7:19287807:A:G	0.07115	0.1663	0.04036	3.7921e-05	0.875202	chrM_16093_T_C
chr7:20332396:A:G	0.865	-0.13	0.02794	3.2724e-06	0.00391476	chrM_16093_T_C
chr7:22057858:A:G	0.1007	-0.1399	0.03253	1.7039e-05	0.772441	chrM_16093_T_C
chr7:23224167:T:C	0.2475	0.1037	0.02291	6.0225e-06	0.348192	chrM_16093_T_C
chr7:25668856:C:T	0.186	-0.1045	0.02511	3.1674e-05	0.131467	chrM_16093_T_C
chr7:28950096:TGAGA:T	NA	0.8386	0.1775	2.283e-06	NA	chrM_16093_T_C
chr7:66613766:C:CAAA	0.09411	-0.1678	0.04106	4.4058e-05	0.352396	chrM_16093_T_C
chr7:69078172:G:A	0.1055	-0.1356	0.03318	4.4058e-05	0.15614	chrM_16093_T_C
chr7:94054547:T:A	NA	-0.782	0.188	3.1993e-05	NA	chrM_16093_T_C
chr7:111450002:A:G	0.01854	-0.4109	0.101	4.7537e-05	NA	chrM_16093_T_C
chr7:115936886:C:CT	NA	0.7987	0.1883	2.2321e-05	NA	chrM_16093_T_C
chr7:142901495:G:A	NA	-0.613	0.1488	3.8302e-05	NA	chrM_16093_T_C
chr7:148623324:A:G	0.1303	0.3515	0.07757	5.8446e-06	NA	chrM_16093_T_C
chr7:156716476:C:A	0.07642	-0.4798	0.09891	1.2282e-06	NA	chrM_16093_T_C
chr8:1507143:C:G	0.01682	0.3437	0.08407	4.362e-05	0.945312	chrM_16093_T_C
chr8:1711615:G:A	0.07319	0.174	0.04237	4.0266e-05	0.948371	chrM_16093_T_C
chr8:4349229:G:A	0.7918	-0.1057	0.02416	1.225e-05	0.809531	chrM_16093_T_C
chr8:14052787:AT:A	0.06784	-0.2465	0.05726	1.6702e-05	NA	chrM_16093_T_C
chr8:20102472:T:C	0.03289	-0.2429	0.05977	4.8352e-05	0.0629132	chrM_16093_T_C
chr8:21522365:A:C	0.2899	0.09136	0.02123	1.6702e-05	0.312547	chrM_16093_T_C
chr8:32575466:T:G	0.03586	0.2356	0.05366	1.1308e-05	0.081921	chrM_16093_T_C
chr8:57380180:T:C	0.01282	0.4259	0.09909	1.721e-05	0.388136	chrM_16093_T_C
chr8:60346298:A:C	0.1017	-0.1422	0.03196	8.5464e-06	0.130289	chrM_16093_T_C
chr8:60577792:A:ATTT	0.1122	-0.1919	0.04611	3.1674e-05	NA	chrM_16093_T_C
chr8:64394004:C:T	NA	-0.8269	0.2016	4.108e-05	NA	chrM_16093_T_C
chr8:83737311:GTCC:G	0.08781	0.1418	0.03474	4.4501e-05	0.874065	chrM_16093_T_C
chr8:113781853:T:C	0.131	0.3184	0.07765	4.1492e-05	NA	chrM_16093_T_C
chr8:123944852:T:C	NA	0.6456	0.1563	3.6072e-05	NA	chrM_16093_T_C
chr8:127644007:A:G	0.07422	0.1662	0.03743	8.9846e-06	0.277204	chrM_16093_T_C
chr8:128710143:T:G	0.3077	0.1266	0.02969	2.0197e-05	NA	chrM_16093_T_C
chr8:139583679:C:T	0.02043	0.3529	0.07852	6.9972e-06	0.941868	chrM_16093_T_C
chr9:1611395:G:T	0.1401	0.1166	0.02804	3.2314e-05	0.262895	chrM_16093_T_C
chr9:2182562:C:T	0.03385	0.3009	0.07343	4.1909e-05	NA	chrM_16093_T_C
chr9:2424445:G:A	NA	-0.8255	0.1892	1.2878e-05	NA	chrM_16093_T_C
chr9:6086913:G:A	0.0468	-0.2093	0.05099	4.0671e-05	0.527029	chrM_16093_T_C
chr9:19605525:G:T	0.5118	0.0781	0.01921	4.7967e-05	0.66878	chrM_16093_T_C
chr9:23989593:G:A	0.05922	-0.2137	0.04482	1.8506e-06	0.456485	chrM_16093_T_C
chr9:28252348:C:T	NA	0.5175	0.1244	3.1993e-05	0.862431	chrM_16093_T_C
chr9:33600620:C:T	0.4713	0.09453	0.02006	2.4486e-06	0.964418	chrM_16093_T_C
chr9:34027502:G:C	0.01008	0.4371	0.1075	4.7823e-05	0.441622	chrM_16093_T_C
chr9:35359159:A:G	NA	-0.8883	0.2169	4.1909e-05	NA	chrM_16093_T_C
chr9:36104578:C:T	NA	0.8211	0.1955	2.6723e-05	NA	chrM_16093_T_C
chr9:37815926:T:C	NA	-0.6734	0.1501	7.2828e-06	NA	chrM_16093_T_C
chr9:42276089:C:T	NA	0.8087	0.1964	3.8302e-05	NA	chrM_16093_T_C
chr9:42983185:T:TA	NA	0.6286	0.1439	1.2497e-05	NA	chrM_16093_T_C
chr9:74868216:C:T	NA	-0.6945	0.1477	2.5741e-06	NA	chrM_16093_T_C
chr9:76670485:A:G	0.8957	0.2209	0.05274	2.8093e-05	NA	chrM_16093_T_C
chr9:83445379:T:TAGATAGATAGAC	0.03392	-0.3506	0.07879	8.6323e-06	NA	chrM_16093_T_C
chr9:86825076:G:C	0.03989	-0.2089	0.05118	4.4501e-05	0.151829	chrM_16093_T_C
chr9:91185413:CA:C	0.7213	-0.1381	0.03357	3.9076e-05	NA	chrM_16093_T_C
chr9:117518286:C:A	NA	-0.7102	0.175	4.9329e-05	NA	chrM_16093_T_C
chr9:122842011:C:CAA	NA	-0.4687	0.1099	1.9996e-05	NA	chrM_16093_T_C
chr9:133144588:G:A	0.07642	-0.401	0.09813	4.362e-05	NA	chrM_16093_T_C
chr9:133910839:A:AG	NA	0.9381	0.2276	3.7544e-05	NA	chrM_16093_T_C
chr10:97071:ATC:A	0.01122	0.4255	0.1035	3.9865e-05	0.625753	chrM_16093_T_C
chr10:7549001:G:A	0.06913	-0.2236	0.05323	2.6457e-05	0.457582	chrM_16093_T_C
chr10:14844318:TATTA:T	0.1143	-0.3282	0.08064	4.7111e-05	NA	chrM_16093_T_C
chr10:35662714:GCA:G	0.04544	-0.2796	0.0687	4.7111e-05	NA	chrM_16093_T_C
chr10:51092998:C:T	NA	-0.8067	0.1728	3.0511e-06	NA	chrM_16093_T_C
chr10:59567522:T:C	NA	-0.5852	0.1387	2.4423e-05	NA	chrM_16093_T_C
chr10:59931789:T:C	NA	-0.6401	0.1398	4.6904e-06	NA	chrM_16093_T_C
chr10:70140433:G:T	0.8513	-0.1096	0.0269	4.6317e-05	0.571152	chrM_16093_T_C
chr10:88921454:T:C	NA	0.9982	0.2222	6.9972e-06	NA	chrM_16093_T_C
chr10:93272535:A:G	0.2096	0.1498	0.03602	3.1993e-05	NA	chrM_16093_T_C
chr10:95602334:C:T	0.07991	-0.1584	0.03602	1.0865e-05	0.513811	chrM_16093_T_C
chr10:107132150:C:G	0.0153	0.3585	0.08659	3.4657e-05	0.377155	chrM_16093_T_C
chr10:110917194:A:ATT	NA	0.5173	0.113	4.6904e-06	NA	chrM_16093_T_C
chr10:111613705:A:C	NA	1.031	0.2265	5.3415e-06	NA	chrM_16093_T_C
chr10:112123528:G:A	NA	0.7727	0.1873	3.68e-05	NA	chrM_16093_T_C
chr10:118422187:T:A	NA	1.069	0.2352	5.5042e-06	NA	chrM_16093_T_C
chr10:126357197:G:T	NA	-0.5548	0.1135	1.0258e-06	0.236691	chrM_16093_T_C
chr10:127349016:G:A	0.06041	-0.4615	0.1109	3.1674e-05	NA	chrM_16093_T_C
chr10:129831697:C:T	0.05337	0.2136	0.04714	5.8446e-06	0.789386	chrM_16093_T_C
chr10:130118988:G:A	0.1812	-0.1134	0.02684	2.3939e-05	0.332871	chrM_16093_T_C
chr11:12313961:A:ATT	0.2155	-0.1544	0.03597	1.7734e-05	NA	chrM_16093_T_C
chr11:13002918:G:A	0.7627	-0.1371	0.03326	3.7544e-05	NA	chrM_16093_T_C
chr11:23839824:T:C	NA	-0.6282	0.1251	5.1454e-07	0.94838	chrM_16093_T_C
chr11:25643404:A:T	NA	0.6349	0.1537	3.6072e-05	NA	chrM_16093_T_C
chr11:28872645:T:C	0.03028	-0.27	0.06572	3.9865e-05	0.246104	chrM_16093_T_C
chr11:29885611:T:A	0.03634	0.2481	0.0571	1.395e-05	0.364583	chrM_16093_T_C
chr11:35449974:G:C	NA	-0.7615	0.1773	1.7383e-05	NA	chrM_16093_T_C
chr11:37651493:T:A	NA	-0.7329	0.1468	5.9781e-07	0.92343	chrM_16093_T_C
chr11:61558533:CACAT:C	NA	-0.7968	0.1812	1.0974e-05	NA	chrM_16093_T_C
chr11:68040632:T:C	NA	0.8773	0.2153	4.5948e-05	NA	chrM_16093_T_C
chr11:83752046:A:G	0.02108	0.3387	0.07808	1.4375e-05	0.242926	chrM_16093_T_C
chr11:97147953:G:A	0.04401	0.2284	0.05206	1.1422e-05	0.638649	chrM_16093_T_C
chr11:104365994:C:G	0.0271	0.2707	0.0624	1.4375e-05	0.93884	chrM_16093_T_C
chr11:109334708:AAG:A	NA	0.7434	0.1469	4.1707e-07	NA	chrM_16093_T_C
chr11:124875592:G:A	NA	-0.6755	0.1542	1.1769e-05	NA	chrM_16093_T_C
chr11:126955185:C:G	0.4771	0.0815	0.0195	2.9239e-05	0.428057	chrM_16093_T_C
chr12:5824297:C:A	0.009763	-0.4761	0.1133	2.6457e-05	0.729132	chrM_16093_T_C
chr12:6535090:T:A	0.2144	-0.09626	0.02331	3.6434e-05	0.747366	chrM_16093_T_C
chr12:20080458:T:C	0.956	0.2063	0.04894	2.4916e-05	0.159454	chrM_16093_T_C
chr12:25708637:AACACACACACACACACACAC:A	0.107	0.1921	0.04635	3.3971e-05	NA	chrM_16093_T_C
chr12:28349285:GT:G	0.02067	-0.3175	0.07485	2.2099e-05	0.284791	chrM_16093_T_C
chr12:32833179:G:A	NA	0.6954	0.1562	8.5464e-06	NA	chrM_16093_T_C
chr12:33245951:G:T	NA	0.7384	0.1703	1.452e-05	NA	chrM_16093_T_C
chr12:42586405:T:C	0.03918	-0.2333	0.05747	4.9034e-05	0.680042	chrM_16093_T_C
chr12:44113983:G:A	0.08563	-0.1992	0.04721	2.4423e-05	NA	chrM_16093_T_C
chr12:52006167:C:G	NA	-0.5457	0.1239	1.0649e-05	0.86459	chrM_16093_T_C
chr12:70804139:CTG:C	0.02778	0.3884	0.09249	2.6723e-05	NA	chrM_16093_T_C
chr12:72029037:G:A	NA	-0.5345	0.1238	1.5887e-05	0.830606	chrM_16093_T_C
chr12:83113940:G:C	0.2607	-0.09032	0.0221	4.4058e-05	0.973449	chrM_16093_T_C
chr12:96933336:C:T	0.05371	-0.2354	0.04743	6.9455e-07	0.682563	chrM_16093_T_C
chr12:107500101:C:T	NA	0.8879	0.2011	1.013e-05	NA	chrM_16093_T_C
chr12:115878281:AC:A	NA	0.6044	0.1488	4.8887e-05	NA	chrM_16093_T_C
chr12:117750792:G:A	NA	-0.8573	0.2055	3.0432e-05	NA	chrM_16093_T_C
chr12:120905695:AAAAAG:A	NA	0.8915	0.2122	2.6723e-05	NA	chrM_16093_T_C
chr12:124320196:CTCTT:C	0.0267	-0.3627	0.08716	3.1674e-05	NA	chrM_16093_T_C
chr12:129459454:T:C	0.1236	-0.1227	0.02956	3.3298e-05	0.810179	chrM_16093_T_C
chr12:130222891:G:A	NA	-0.8703	0.2082	2.9239e-05	NA	chrM_16093_T_C
chr13:21115799:G:A	0.5354	-0.08212	0.02	4.0266e-05	0.407547	chrM_16093_T_C
chr13:22215026:G:A	0.1071	0.1722	0.04223	4.5627e-05	NA	chrM_16093_T_C
chr13:23873836:A:G	0.04109	-0.2245	0.05354	2.7536e-05	0.944849	chrM_16093_T_C
chr13:31100467:G:A	NA	0.8634	0.1797	1.5458e-06	NA	chrM_16093_T_C
chr13:64284876:T:TA	NA	-0.9267	0.2057	6.6559e-06	NA	chrM_16093_T_C
chr13:64543293:G:A	NA	-0.858	0.1798	1.814e-06	NA	chrM_16093_T_C
chr13:81882965:G:C	NA	-0.4731	0.114	3.3298e-05	0.926251	chrM_16093_T_C
chr13:94796385:AT:A	0.1767	0.1701	0.03886	1.2007e-05	NA	chrM_16093_T_C
chr13:100417857:A:C	0.1057	-0.1335	0.0316	2.3939e-05	0.37791	chrM_16093_T_C
chr13:101382748:T:C	NA	-0.6902	0.1631	2.3232e-05	NA	chrM_16093_T_C
chr13:103142082:C:T	NA	0.9229	0.2059	7.4299e-06	NA	chrM_16093_T_C
chr13:109208398:G:A	0.08443	-0.4074	0.09368	1.3674e-05	NA	chrM_16093_T_C
chr13:109525804:GTATC:G	0.1699	-0.1214	0.02546	1.8506e-06	0.02689	chrM_16093_T_C
chr14:22164668:A:T	0.08515	-0.389	0.09543	4.5765e-05	NA	chrM_16093_T_C
chr14:25451541:C:T	0.02885	-0.2662	0.06356	2.8093e-05	0.0160668	chrM_16093_T_C
chr14:34386724:C:T	NA	0.7725	0.1813	2.04e-05	NA	chrM_16093_T_C
chr14:36628535:G:A	NA	-0.4873	0.1141	1.96e-05	0.498127	chrM_16093_T_C
chr14:65378727:C:T	NA	-0.8423	0.2053	4.0671e-05	NA	chrM_16093_T_C
chr14:67584887:T:C	NA	0.5434	0.1218	8.1296e-06	NA	chrM_16093_T_C
chr14:71721268:GTC:G	0.09974	-0.14	0.03303	2.2545e-05	0.274721	chrM_16093_T_C
chr14:72570258:C:T	0.04497	-0.2261	0.05534	4.4058e-05	0.893151	chrM_16093_T_C
chr14:76883906:G:T	NA	-0.7713	0.1887	4.362e-05	NA	chrM_16093_T_C
chr14:77507332:C:CT	0.07621	0.2633	0.05385	1.0156e-06	NA	chrM_16093_T_C
chr14:78247837:A:G	0.1267	-0.1371	0.03261	2.6193e-05	0.435657	chrM_16093_T_C
chr14:85592789:C:CAAA	0.353	0.2381	0.05817	4.2756e-05	NA	chrM_16093_T_C
chr14:88337739:A:G	NA	-0.6681	0.1639	4.5994e-05	NA	chrM_16093_T_C
chr14:88947272:CA:C	0.1147	-0.1873	0.04387	1.96e-05	NA	chrM_16093_T_C
chr14:91543863:A:AATAAT	0.05817	-0.345	0.07681	7.0675e-06	NA	chrM_16093_T_C
chr15:24519505:G:A	NA	-0.955	0.2329	4.1492e-05	NA	chrM_16093_T_C
chr15:25624453:C:T	NA	-0.6802	0.1416	1.5613e-06	NA	chrM_16093_T_C
chr15:33802571:G:A	0.2077	-0.1104	0.02408	4.5065e-06	0.878008	chrM_16093_T_C
chr15:37829818:T:TAAA	0.03105	0.4919	0.105	2.8165e-06	NA	chrM_16093_T_C
chr15:39333375:ACT:A	0.08076	0.1531	0.03559	1.687e-05	0.23457	chrM_16093_T_C
chr15:42645627:G:A	0.02362	0.2962	0.07065	2.7536e-05	0.990514	chrM_16093_T_C
chr15:42870769:GA:G	0.0232	0.2946	0.07174	4.0266e-05	0.893419	chrM_16093_T_C
chr15:44441241:C:T	0.01256	0.4106	0.09841	3.013e-05	0.66365	chrM_16093_T_C
chr15:52800672:CGTGTGTGT:C	0.2253	-0.1396	0.03376	3.5713e-05	NA	chrM_16093_T_C
chr15:54535261:CA:C	NA	-0.7244	0.171	2.2772e-05	NA	chrM_16093_T_C
chr15:58223479:C:T	NA	0.9502	0.2236	2.1445e-05	NA	chrM_16093_T_C
chr15:66162348:T:C	0.3663	-0.08301	0.02019	3.9076e-05	0.0537721	chrM_16093_T_C
chr15:69550709:G:A	NA	0.5097	0.1221	3.013e-05	0.302099	chrM_16093_T_C
chr15:77965012:TGTG:T	0.1936	-0.2962	0.06857	1.5573e-05	NA	chrM_16093_T_C
chr15:84955430:T:C	0.08239	-0.1458	0.03542	3.8687e-05	0.346456	chrM_16093_T_C
chr15:91050968:CTT:C	NA	-0.5053	0.1174	1.687e-05	NA	chrM_16093_T_C
chr15:92222978:C:T	NA	0.6692	0.1515	9.9295e-06	NA	chrM_16093_T_C
chr15:96363130:C:T	0.0451	0.2004	0.04753	2.4668e-05	0.549361	chrM_16093_T_C
chr16:3996427:T:TA	NA	-0.8795	0.2101	2.8375e-05	NA	chrM_16093_T_C
chr16:63596262:C:G	NA	-0.8634	0.1971	1.1888e-05	NA	chrM_16093_T_C
chr16:72423309:A:T	NA	0.7679	0.1825	2.5933e-05	NA	chrM_16093_T_C
chr16:72805446:C:A	NA	-0.7723	0.1626	2.0249e-06	NA	chrM_16093_T_C
chr16:78352407:G:C	NA	-0.9768	0.208	2.6525e-06	NA	chrM_16093_T_C
chr16:84041877:C:T	0.04666	-0.2034	0.0498	4.4058e-05	0.503788	chrM_16093_T_C
chr17:662486:A:G	0.01895	-0.3241	0.07989	4.9825e-05	0.0140098	chrM_16093_T_C
chr17:9817580:A:C	NA	-0.4931	0.1171	2.5419e-05	NA	chrM_16093_T_C
chr17:28419206:G:A	0.2442	0.1015	0.02281	8.5464e-06	0.256148	chrM_16093_T_C
chr17:37699382:G:A	NA	-0.4899	0.1115	1.1084e-05	NA	chrM_16093_T_C
chr17:59414004:A:G	0.6101	0.08105	0.01972	3.9469e-05	0.479314	chrM_16093_T_C
chr17:59661646:A:T	0.01893	0.3353	0.07844	1.9212e-05	0.361317	chrM_16093_T_C
chr17:59867325:C:T	0.01637	0.3461	0.08501	4.6783e-05	0.377759	chrM_16093_T_C
chr17:62830748:C:A	NA	-0.7327	0.1756	3.013e-05	NA	chrM_16093_T_C
chr17:76597028:A:G	0.09003	0.1474	0.03498	2.5166e-05	0.396135	chrM_16093_T_C
chr18:2491262:A:G	NA	-0.8082	0.1968	3.9865e-05	NA	chrM_16093_T_C
chr18:2712631:A:G	0.5005	-0.08711	0.01911	5.1837e-06	0.533285	chrM_16093_T_C
chr18:6491728:G:A	0.1907	0.2825	0.06651	2.1661e-05	NA	chrM_16093_T_C
chr18:7596042:G:A	NA	-0.6218	0.1475	2.4916e-05	NA	chrM_16093_T_C
chr18:12924073:T:TACACACAC	0.03999	0.3388	0.07798	1.395e-05	NA	chrM_16093_T_C
chr18:27560074:G:A	0.01122	-0.416	0.1023	4.768e-05	0.623878	chrM_16093_T_C
chr18:28891960:G:T	0.01618	0.3635	0.08481	1.8093e-05	0.880646	chrM_16093_T_C
chr18:32450559:T:C	0.08472	0.1559	0.03519	9.4452e-06	0.91843	chrM_16093_T_C
chr18:33582698:G:T	0.06938	0.2106	0.05174	4.6923e-05	NA	chrM_16093_T_C
chr18:49045824:G:A	NA	0.5612	0.1334	2.5933e-05	NA	chrM_16093_T_C
chr18:49435584:T:TA	NA	0.6174	0.1521	4.9132e-05	NA	chrM_16093_T_C
chr18:52012995:A:ATGTGTGTGTGTGTGTGTGTG	0.03568	-0.3342	0.08056	3.3298e-05	NA	chrM_16093_T_C
chr18:56939802:G:A	0.06226	-0.1793	0.03965	6.1442e-06	0.842569	chrM_16093_T_C
chr18:57665741:C:T	NA	-0.7713	0.1832	2.5419e-05	NA	chrM_16093_T_C
chr18:65342053:A:AT	0.3209	0.09388	0.02127	1.013e-05	0.143992	chrM_16093_T_C
chr18:73516999:G:A	0.1398	0.1615	0.03773	1.8644e-05	NA	chrM_16093_T_C
chr18:74212339:C:CAA	0.2749	-0.1471	0.03302	8.4614e-06	NA	chrM_16093_T_C
chr18:77188899:C:T	0.07566	0.1546	0.03622	1.9797e-05	0.926566	chrM_16093_T_C
chr19:50068146:AAAAC:A	0.1102	-0.2245	0.05277	2.1021e-05	NA	chrM_16093_T_C
chr19:50284096:A:AC	0.03626	-0.2264	0.05582	4.9825e-05	0.223353	chrM_16093_T_C
chr19:50660393:G:A	NA	-0.6655	0.1588	2.7536e-05	NA	chrM_16093_T_C
chr19:56199045:C:T	0.02506	0.2614	0.06432	4.8159e-05	0.459462	chrM_16093_T_C
chr20:2152252:T:C	0.3388	0.09209	0.02171	2.2099e-05	0.721084	chrM_16093_T_C
chr20:5688664:T:C	0.01196	-0.4518	0.1106	4.362e-05	0.738082	chrM_16093_T_C
chr20:8983769:T:C	NA	-0.7338	0.1776	3.6072e-05	NA	chrM_16093_T_C
chr20:13132052:G:A	0.461	-0.0797	0.01951	4.4058e-05	0.627131	chrM_16093_T_C
chr20:61394006:A:G	NA	0.683	0.154	9.2582e-06	NA	chrM_16093_T_C
chr21:23828124:C:A	0.6391	-0.0879	0.01983	9.3513e-06	0.00208915	chrM_16093_T_C
chr21:34819792:A:G	NA	-0.6781	0.1604	2.3465e-05	NA	chrM_16093_T_C
chr21:38319185:C:CA	NA	0.8142	0.1783	4.9308e-06	NA	chrM_16093_T_C
chr21:38724576:TAGATAGATAGATAGACAGAC:T	NA	-0.6191	0.1507	4.0266e-05	NA	chrM_16093_T_C
chr21:45210321:C:T	NA	-0.7584	0.1761	1.6536e-05	NA	chrM_16093_T_C
chr22:23371050:G:A	0.08711	-0.1414	0.03467	4.54e-05	0.98741	chrM_16093_T_C
chr22:26824381:C:CA	0.04837	-0.3133	0.07282	1.687e-05	NA	chrM_16093_T_C
chr22:30171309:C:T	NA	0.4692	0.1156	4.9527e-05	0.978553	chrM_16093_T_C
chr22:30669692:A:ATATATATG	NA	0.7581	0.1669	5.6154e-06	NA	chrM_16093_T_C
chr22:37764538:A:G	NA	-0.7629	0.1648	3.6529e-06	NA	chrM_16093_T_C
chr22:44050433:T:C	NA	-0.8511	0.1971	1.5729e-05	NA	chrM_16093_T_C
chrX:1836558:C:T	0.4192	0.1511	0.0307	8.5685e-07	NA	chrM_16093_T_C
chrX:2807842:T:C	0.8435	0.2605	0.06017	1.4962e-05	NA	chrM_16093_T_C
chrX:12299093:G:A	0.2672	0.08358	0.01993	2.7536e-05	0.465846	chrM_16093_T_C
chrX:16196321:T:C	NA	-0.5976	0.1384	1.5729e-05	NA	chrM_16093_T_C
chrX:18676321:C:T	0.06041	0.3753	0.09163	4.1909e-05	NA	chrM_16093_T_C
chrX:23708382:T:C	0.1762	-0.09391	0.02174	1.5729e-05	0.97529	chrM_16093_T_C
chrX:30875121:TTA:T	0.01453	0.3699	0.07778	1.965e-06	0.162513	chrM_16093_T_C
chrX:84852172:A:G	NA	-0.8202	0.2007	4.362e-05	NA	chrM_16093_T_C
chrX:95343374:ACT:A	0.09316	-0.3128	0.07546	3.3971e-05	NA	chrM_16093_T_C
chrX:116433669:T:C	0.2317	-0.08107	0.01976	4.108e-05	0.347497	chrM_16093_T_C
chrX:125932194:C:T	0.6697	-0.07579	0.01823	3.1993e-05	0.390862	chrM_16093_T_C
chrX:141280530:A:G	0.2012	-0.08384	0.02041	3.9865e-05	0.982161	chrM_16093_T_C
chr1:175310468:C:G	NA	-0.8177	0.1988	3.8687e-05	NA	chrM_16124_T_C
chr2:36336522:C:T	NA	-0.9187	0.2206	3.1359e-05	NA	chrM_16124_T_C
chr2:196248597:G:GACACACAC	NA	-1.038	0.2497	3.2314e-05	NA	chrM_16124_T_C
chr4:28074080:C:T	NA	0.6759	0.1661	4.7206e-05	NA	chrM_16124_T_C
chr4:54413933:T:C	0.7617	0.747	0.1762	2.2321e-05	NA	chrM_16124_T_C
chr4:93324090:C:T	NA	-0.9642	0.2095	4.16e-06	NA	chrM_16124_T_C
chr5:31936727:C:T	NA	0.7307	0.1759	3.2639e-05	NA	chrM_16124_T_C
chr9:15610509:T:C	0.5327	-0.7566	0.1717	1.0439e-05	NA	chrM_16124_T_C
chr9:132993384:G:A	0.8364	0.9297	0.2158	1.6371e-05	NA	chrM_16124_T_C
chr11:98139911:G:T	NA	-0.9312	0.2173	1.8275e-05	NA	chrM_16124_T_C
chr11:98509969:A:ATTT	NA	-1.012	0.2416	2.8375e-05	NA	chrM_16124_T_C
chr13:44899010:C:T	0.4346	-0.818	0.1842	8.9846e-06	NA	chrM_16124_T_C
chr17:47192502:G:A	0.7243	0.7908	0.19	3.1674e-05	NA	chrM_16124_T_C
chr21:15323238:G:C	NA	-1.089	0.2573	2.3232e-05	NA	chrM_16124_T_C
chr1:1213842:C:G	NA	-0.6206	0.1476	2.6193e-05	NA	chrM_16129_G_A
chr1:3325497:C:T	0.1434	-0.1897	0.0414	4.5975e-06	0.0195066	chrM_16129_G_A
chr1:6726521:A:G	0.08593	0.2192	0.05355	4.2756e-05	0.705182	chrM_16129_G_A
chr1:14819706:CT:C	NA	-0.9914	0.2423	4.2756e-05	NA	chrM_16129_G_A
chr1:34915841:CA:C	0.03158	0.364	0.08655	2.5933e-05	0.283938	chrM_16129_G_A
chr1:44517949:T:A	0.8	0.709	0.1651	1.7558e-05	NA	chrM_16129_G_A
chr1:44743204:G:A	NA	0.5778	0.1425	4.9875e-05	NA	chrM_16129_G_A
chr1:56541966:CAA:C	0.3423	0.1393	0.03036	4.4616e-06	0.865282	chrM_16129_G_A
chr1:77927608:G:C	NA	-0.6761	0.1647	4.0266e-05	NA	chrM_16129_G_A
chr1:85805857:C:T	0.02353	-0.4274	0.1013	2.4423e-05	0.85633	chrM_16129_G_A
chr1:147873399:T:G	0.1883	0.1535	0.03758	4.4058e-05	0.496436	chrM_16129_G_A
chr1:180304081:A:G	NA	-0.5992	0.1353	9.4452e-06	NA	chrM_16129_G_A
chr1:201165286:T:G	NA	-0.5914	0.1395	2.2321e-05	0.828035	chrM_16129_G_A
chr1:238488502:G:GGA	0.2056	0.1529	0.03599	2.1661e-05	0.372172	chrM_16129_G_A
chr2:10336138:C:G	0.6395	0.1478	0.0352	2.6991e-05	0.0707927	chrM_16129_G_A
chr2:21000746:GAATTATAAAATATGTAATTATAAATACTTT:G	NA	-1.101	0.2665	3.5713e-05	NA	chrM_16129_G_A
chr2:25728290:A:T	NA	-0.5776	0.1378	2.7536e-05	NA	chrM_16129_G_A
chr2:28021783:C:T	NA	-1.079	0.2634	4.1909e-05	NA	chrM_16129_G_A
chr2:47133173:CT:C	NA	-0.6948	0.1701	4.4058e-05	NA	chrM_16129_G_A
chr2:50119566:GA:G	0.354	0.1328	0.0311	1.96e-05	0.566998	chrM_16129_G_A
chr2:52128545:C:T	0.01938	-0.5452	0.1136	1.577e-06	0.61866	chrM_16129_G_A
chr2:56170400:T:TAC	0.08391	0.2796	0.06522	1.8093e-05	NA	chrM_16129_G_A
chr2:86728897:C:T	0.6772	0.1685	0.037	5.2884e-06	NA	chrM_16129_G_A
chr2:88016598:G:A	0.2254	0.1431	0.03524	4.8936e-05	0.156923	chrM_16129_G_A
chr2:88352069:C:CT	NA	1.125	0.2623	1.7913e-05	NA	chrM_16129_G_A
chr2:103412980:TGG:T	0.04593	-0.3576	0.08693	3.9076e-05	NA	chrM_16129_G_A
chr2:105548628:G:T	0.2663	-0.1457	0.03274	8.6323e-06	0.400276	chrM_16129_G_A
chr2:141054298:C:T	0.1316	0.185	0.04382	2.418e-05	0.233868	chrM_16129_G_A
chr2:152067546:C:T	0.2171	0.1739	0.03572	1.1224e-06	0.941115	chrM_16129_G_A
chr2:188605730:G:A	0.04479	-0.3045	0.07283	2.8948e-05	0.881615	chrM_16129_G_A
chr2:204851105:G:A	0.06697	0.2392	0.05789	3.5713e-05	0.848403	chrM_16129_G_A
chr2:234295020:C:CT	NA	-0.5392	0.126	1.8831e-05	NA	chrM_16129_G_A
chr3:55717971:T:C	NA	0.6826	0.1639	3.1047e-05	NA	chrM_16129_G_A
chr3:68201944:A:C	0.04641	-0.3048	0.07283	2.866e-05	0.488166	chrM_16129_G_A
chr3:68731562:A:T	NA	0.7916	0.1813	1.275e-05	NA	chrM_16129_G_A
chr3:69222926:G:C	0.1173	-0.196	0.04624	2.2321e-05	0.557663	chrM_16129_G_A
chr3:76964996:A:C	0.3	0.581	0.1379	2.4916e-05	NA	chrM_16129_G_A
chr3:80981279:TTC:T	0.3086	0.1381	0.03221	1.8093e-05	0.325628	chrM_16129_G_A
chr3:137555463:T:A	0.1362	0.363	0.07974	5.2884e-06	NA	chrM_16129_G_A
chr3:141441529:A:G	0.1254	-0.1892	0.04589	3.7544e-05	0.815707	chrM_16129_G_A
chr3:147497590:C:CAT	NA	0.9657	0.2274	2.1661e-05	NA	chrM_16129_G_A
chr3:194510196:A:G	0.03724	0.3473	0.07938	1.2128e-05	0.443969	chrM_16129_G_A
chr3:194997548:G:A	0.03336	-0.3525	0.08649	4.581e-05	0.93659	chrM_16129_G_A
chr3:195593965:CA:C	0.4063	-0.5363	0.132	4.8692e-05	NA	chrM_16129_G_A
chr3:197472671:T:TTTTTG	0.2408	0.2519	0.05976	2.4916e-05	NA	chrM_16129_G_A
chr4:11515452:C:T	0.5574	-0.1323	0.0287	4.037e-06	0.353808	chrM_16129_G_A
chr4:13102303:A:G	NA	0.9668	0.2316	2.983e-05	NA	chrM_16129_G_A
chr4:18761065:C:T	0.3221	-0.139	0.03094	7.0675e-06	0.388757	chrM_16129_G_A
chr4:41269983:T:C	NA	0.954	0.2215	1.6536e-05	NA	chrM_16129_G_A
chr4:57515031:T:C	0.7103	0.1307	0.03138	3.1047e-05	0.293464	chrM_16129_G_A
chr4:73429099:C:CTGTG	0.1696	0.3074	0.07431	3.5358e-05	NA	chrM_16129_G_A
chr4:75143106:A:T	NA	0.9093	0.197	3.9177e-06	NA	chrM_16129_G_A
chr4:103496600:G:A	NA	-0.9351	0.2235	2.866e-05	NA	chrM_16129_G_A
chr4:114652396:AT:A	NA	-0.8018	0.1947	3.8302e-05	NA	chrM_16129_G_A
chr4:122639391:G:A	0.03529	0.357	0.084	2.1445e-05	0.828201	chrM_16129_G_A
chr4:154532820:C:G	NA	-0.6205	0.1527	4.8256e-05	NA	chrM_16129_G_A
chr4:155603172:A:G	NA	-0.8932	0.2139	2.983e-05	NA	chrM_16129_G_A
chr4:159852844:T:C	0.05517	0.298	0.06697	8.6323e-06	0.459829	chrM_16129_G_A
chr4:160798073:G:A	NA	0.833	0.203	4.0671e-05	NA	chrM_16129_G_A
chr4:163157389:G:A	NA	0.7267	0.1782	4.54e-05	NA	chrM_16129_G_A
chr4:168800119:C:T	NA	-0.5706	0.1316	1.4666e-05	0.647459	chrM_16129_G_A
chr4:182351092:C:CTT	0.7426	0.2542	0.06166	3.717e-05	NA	chrM_16129_G_A
chr4:182988968:A:G	NA	-0.9611	0.2141	7.1386e-06	NA	chrM_16129_G_A
chr4:186137251:C:CT	NA	-0.5225	0.127	3.9076e-05	NA	chrM_16129_G_A
chr5:15053589:TG:T	0.0611	-0.2812	0.0626	7.0675e-06	0.519702	chrM_16129_G_A
chr5:18166816:A:C	NA	-0.9063	0.2204	3.9076e-05	NA	chrM_16129_G_A
chr5:26757987:A:C	0.08159	0.2352	0.05535	2.1445e-05	0.184151	chrM_16129_G_A
chr5:31178733:A:C	0.04532	0.3121	0.07296	1.902e-05	0.512016	chrM_16129_G_A
chr5:34799812:T:C	0.972	0.4341	0.1029	2.4423e-05	0.0580762	chrM_16129_G_A
chr5:63347527:C:CTTTT	0.2384	0.2797	0.06428	1.3538e-05	NA	chrM_16129_G_A
chr5:64709109:C:G	0.03324	0.4683	0.1024	4.8332e-06	NA	chrM_16129_G_A
chr5:73802872:G:C	0.3828	0.1566	0.03837	4.4501e-05	NA	chrM_16129_G_A
chr5:74568721:TG:T	NA	-0.6088	0.1409	1.5573e-05	0.180324	chrM_16129_G_A
chr5:81205518:C:T	NA	0.5252	0.1287	4.4948e-05	NA	chrM_16129_G_A
chr5:113354802:A:ATTATTATTATTG	NA	0.5539	0.1351	4.108e-05	NA	chrM_16129_G_A
chr5:115744552:CTTT:C	0.09049	-0.2245	0.05321	2.4668e-05	0.204948	chrM_16129_G_A
chr5:132244351:T:A	0.02669	0.3926	0.0956	4.0266e-05	0.740078	chrM_16129_G_A
chr5:160273992:C:T	NA	1.026	0.2511	4.4058e-05	NA	chrM_16129_G_A
chr5:167793408:T:C	NA	-0.7916	0.193	4.108e-05	NA	chrM_16129_G_A
chr6:3060251:AAATAAT:A	NA	-0.5196	0.1278	4.8063e-05	NA	chrM_16129_G_A
chr6:6809588:GA:G	0.1715	0.1742	0.03919	8.8067e-06	0.353101	chrM_16129_G_A
chr6:19620969:G:A	0.466	0.1343	0.02923	4.3298e-06	0.396809	chrM_16129_G_A
chr6:21065676:C:CT	0.4701	0.1336	0.03006	8.8067e-06	0.446641	chrM_16129_G_A
chr6:23449945:G:GGGGTGT	0.1448	-0.2228	0.05041	9.9295e-06	NA	chrM_16129_G_A
chr6:51509687:GC:G	0.0396	0.3629	0.08512	1.9996e-05	0.538106	chrM_16129_G_A
chr6:70088630:A:G	NA	0.6545	0.1564	2.8375e-05	NA	chrM_16129_G_A
chr6:71088501:CT:C	0.2209	0.1613	0.03528	4.8332e-06	0.672469	chrM_16129_G_A
chr6:81948391:AAAAGG:A	0.1317	-0.3381	0.07485	6.2683e-06	NA	chrM_16129_G_A
chr6:92445310:AAACAC:A	0.5883	0.2382	0.05672	2.6723e-05	NA	chrM_16129_G_A
chr6:109032854:A:T	NA	0.8771	0.2	1.1536e-05	NA	chrM_16129_G_A
chr6:117379597:T:C	0.08684	-0.2147	0.05272	4.6456e-05	0.821026	chrM_16129_G_A
chr6:123603782:C:T	0.5709	-0.1275	0.0291	1.1769e-05	0.355582	chrM_16129_G_A
chr6:128595521:GA:G	NA	0.9353	0.2291	4.4501e-05	NA	chrM_16129_G_A
chr6:130647239:G:T	0.1037	-0.2083	0.04739	1.1084e-05	0.281394	chrM_16129_G_A
chr6:131855169:G:A	NA	-0.7261	0.1667	1.327e-05	NA	chrM_16129_G_A
chr6:136935465:T:C	0.07518	0.2341	0.05662	3.5713e-05	0.925881	chrM_16129_G_A
chr6:158896494:C:T	NA	-0.671	0.1547	1.4375e-05	NA	chrM_16129_G_A
chr6:162020036:A:G	NA	0.9996	0.2166	3.9177e-06	NA	chrM_16129_G_A
chr7:482406:G:A	NA	0.7523	0.1822	3.6434e-05	NA	chrM_16129_G_A
chr7:5252632:C:CA	0.2871	0.2421	0.05928	4.4501e-05	NA	chrM_16129_G_A
chr7:6850029:C:T	0.06223	-0.4966	0.1155	1.7039e-05	NA	chrM_16129_G_A
chr7:20098753:T:A	NA	0.7519	0.1693	8.9846e-06	NA	chrM_16129_G_A
chr7:32551605:C:CTTTTTTTTTT	NA	0.9164	0.223	3.9469e-05	NA	chrM_16129_G_A
chr7:35433827:T:C	NA	-0.4929	0.1131	1.3138e-05	NA	chrM_16129_G_A
chr7:38927640:T:G	0.063	0.2605	0.06274	3.2967e-05	0.192434	chrM_16129_G_A
chr7:77966966:C:T	NA	1.016	0.2466	3.7921e-05	NA	chrM_16129_G_A
chr7:103148473:AAAAC:A	NA	-0.5616	0.1302	1.6047e-05	NA	chrM_16129_G_A
chr7:109985730:A:G	NA	-0.6253	0.1534	4.5948e-05	NA	chrM_16129_G_A
chr7:129944164:C:G	0.0293	0.3799	0.09346	4.8015e-05	0.569043	chrM_16129_G_A
chr7:139935654:C:T	0.9785	0.5139	0.1196	1.721e-05	0.77639	chrM_16129_G_A
chr7:141999739:T:G	NA	0.9074	0.2097	1.5112e-05	NA	chrM_16129_G_A
chr7:150181906:A:G	0.3375	0.5794	0.1298	8.0487e-06	NA	chrM_16129_G_A
chr7:150785390:GTTTTGTTTTA:G	0.112	-0.3696	0.0882	2.7813e-05	NA	chrM_16129_G_A
chr7:154305018:TCCCCAG:T	0.0776	-0.4465	0.1094	4.4501e-05	NA	chrM_16129_G_A
chr8:2863051:T:C	0.1418	0.2072	0.05006	3.5006e-05	NA	chrM_16129_G_A
chr8:4046726:T:A	0.1106	0.1921	0.04677	3.9865e-05	0.584733	chrM_16129_G_A
chr8:5601299:A:T	NA	0.8049	0.1932	3.1047e-05	NA	chrM_16129_G_A
chr8:9871703:G:A	NA	-0.5634	0.1387	4.8741e-05	NA	chrM_16129_G_A
chr8:11458785:G:GAA	NA	-1.089	0.2526	1.6208e-05	NA	chrM_16129_G_A
chr8:17214589:G:A	NA	0.6732	0.1615	3.0432e-05	NA	chrM_16129_G_A
chr8:41176293:A:G	0.1606	0.1706	0.04137	3.717e-05	0.472508	chrM_16129_G_A
chr8:97110274:T:C	0.5629	-0.1241	0.02996	3.4313e-05	0.665711	chrM_16129_G_A
chr8:115683694:G:C	NA	-0.7433	0.18	3.6434e-05	NA	chrM_16129_G_A
chr8:116620726:G:C	0.7485	0.1507	0.0347	1.395e-05	0.00800251	chrM_16129_G_A
chr8:123281479:A:C	NA	-0.642	0.1374	2.9907e-06	NA	chrM_16129_G_A
chr8:123614621:T:A	NA	-0.5562	0.116	1.6413e-06	0.0366259	chrM_16129_G_A
chr8:132791254:CT:C	0.1542	-0.3302	0.077	1.8093e-05	NA	chrM_16129_G_A
chr8:139416023:G:T	0.06281	-0.2655	0.06297	2.4668e-05	0.869097	chrM_16129_G_A
chr9:3860217:A:G	0.1054	0.2594	0.0574	6.206e-06	NA	chrM_16129_G_A
chr9:7517876:A:G	0.8039	-0.159	0.03701	1.7383e-05	0.491005	chrM_16129_G_A
chr9:71741616:TC:T	NA	-0.5394	0.1228	1.1195e-05	NA	chrM_16129_G_A
chr9:73662823:T:TACACACAC	0.3962	-0.2413	0.05615	1.721e-05	NA	chrM_16129_G_A
chr9:76941947:G:T	0.1632	-0.1763	0.03897	6.0225e-06	0.833935	chrM_16129_G_A
chr9:81500465:A:G	0.623	0.1419	0.03014	2.4981e-06	0.551121	chrM_16129_G_A
chr9:85342927:A:AAC	0.09883	-0.4177	0.09593	1.3403e-05	NA	chrM_16129_G_A
chr9:110125778:CT:C	0.2783	-0.1472	0.03359	1.1652e-05	0.209297	chrM_16129_G_A
chr9:127843460:A:G	NA	0.4851	0.1191	4.6689e-05	NA	chrM_16129_G_A
chr9:136624266:A:G	0.2101	0.1538	0.03607	1.9996e-05	0.182136	chrM_16129_G_A
chr10:7864822:CT:C	0.7171	-0.1462	0.03344	1.2373e-05	0.463801	chrM_16129_G_A
chr10:12845271:G:A	NA	0.9442	0.2255	2.8375e-05	NA	chrM_16129_G_A
chr10:15342141:C:G	0.0581	-0.2834	0.06843	3.4313e-05	0.76399	chrM_16129_G_A
chr10:30938777:CTTTA:C	0.7196	-0.1392	0.03253	1.8831e-05	0.328243	chrM_16129_G_A
chr10:47580616:AC:A	NA	-0.7091	0.1631	1.3674e-05	NA	chrM_16129_G_A
chr10:58157605:C:A	NA	-0.9067	0.2195	3.6072e-05	NA	chrM_16129_G_A
chr10:58447147:C:T	NA	-1.138	0.2295	7.157e-07	NA	chrM_16129_G_A
chr10:80833860:T:G	0.05087	0.3697	0.0708	1.7649e-07	0.293171	chrM_16129_G_A
chr10:86406403:T:A	0.3333	0.1383	0.03123	9.5402e-06	0.14428	chrM_16129_G_A
chr10:127877370:G:C	0.08113	-0.2281	0.0551	3.4657e-05	0.589547	chrM_16129_G_A
chr11:11877150:GA:G	0.3463	0.1314	0.03075	1.9212e-05	0.984816	chrM_16129_G_A
chr11:22789638:A:AT	NA	0.5818	0.1411	3.717e-05	NA	chrM_16129_G_A
chr11:36945957:CTG:C	NA	-0.656	0.1592	3.7544e-05	NA	chrM_16129_G_A
chr11:81047952:C:CAT	0.6686	-0.1384	0.03299	2.7262e-05	0.709922	chrM_16129_G_A
chr11:125460892:T:C	0.1407	0.1863	0.04114	5.9033e-06	0.279711	chrM_16129_G_A
chr11:125804994:TG:T	0.2586	0.2424	0.05912	4.108e-05	NA	chrM_16129_G_A
chr12:30261991:G:GA	0.07186	0.4491	0.1089	3.717e-05	NA	chrM_16129_G_A
chr12:59159595:A:T	0.03896	0.3404	0.08159	3.013e-05	0.937255	chrM_16129_G_A
chr12:69114391:G:A	0.192	0.1493	0.03662	4.5445e-05	0.101368	chrM_16129_G_A
chr12:71846539:C:G	NA	0.777	0.1841	2.4423e-05	NA	chrM_16129_G_A
chr12:92303501:T:C	0.1923	-0.1621	0.0362	7.58e-06	0.730811	chrM_16129_G_A
chr12:101535706:C:A	0.1953	-0.1531	0.03732	4.108e-05	0.690044	chrM_16129_G_A
chr12:106972860:CTT:C	NA	-0.5586	0.1339	3.013e-05	NA	chrM_16129_G_A
chr12:107390444:G:A	0.07388	0.2534	0.05572	5.4494e-06	0.590492	chrM_16129_G_A
chr12:113809160:G:C	0.3323	-0.1352	0.0321	2.5419e-05	0.288517	chrM_16129_G_A
chr12:117556905:A:G	0.5188	-0.1208	0.02884	2.7813e-05	0.456896	chrM_16129_G_A
chr12:118002725:TTTAGTATTATTA:T	0.1412	0.3081	0.07533	4.3186e-05	NA	chrM_16129_G_A
chr13:23449439:C:A	NA	0.718	0.1747	3.9469e-05	NA	chrM_16129_G_A
chr13:38027081:TTTC:T	0.9114	-0.28	0.0661	2.2772e-05	NA	chrM_16129_G_A
chr13:43332910:G:T	0.1964	-0.1644	0.03676	7.7331e-06	0.677531	chrM_16129_G_A
chr13:44773249:C:A	0.1451	-0.1904	0.0422	6.395e-06	0.196518	chrM_16129_G_A
chr13:50619835:A:AAC	0.07859	-0.4917	0.1146	1.7913e-05	NA	chrM_16129_G_A
chr13:60378340:A:AC	NA	-0.6607	0.1615	4.3186e-05	NA	chrM_16129_G_A
chr13:61393879:TTTA:T	0.3687	0.1252	0.03051	4.0266e-05	0.495444	chrM_16129_G_A
chr13:70526118:C:T	NA	-0.649	0.1596	4.7537e-05	NA	chrM_16129_G_A
chr13:70763396:A:T	NA	0.8224	0.2018	4.5902e-05	NA	chrM_16129_G_A
chr13:73629960:T:A	0.03367	-0.3736	0.08879	2.5933e-05	0.0894568	chrM_16129_G_A
chr13:79286693:T:A	0.9063	0.9669	0.2291	2.4423e-05	NA	chrM_16129_G_A
chr13:92633201:C:A	NA	-0.7859	0.1707	4.16e-06	NA	chrM_16129_G_A
chr13:105562627:T:G	0.04935	-0.383	0.09403	4.641e-05	0.0580762	chrM_16129_G_A
chr13:108840404:C:T	NA	0.9028	0.2186	3.6434e-05	NA	chrM_16129_G_A
chr14:20225254:T:G	0.4895	-0.1417	0.03421	3.4313e-05	NA	chrM_16129_G_A
chr14:51950382:C:A	NA	-0.6966	0.1713	4.7775e-05	NA	chrM_16129_G_A
chr14:74527498:G:A	NA	-0.5549	0.1313	2.3939e-05	0.156923	chrM_16129_G_A
chr14:78044609:G:A	NA	-0.9863	0.2376	3.2967e-05	NA	chrM_16129_G_A
chr14:92416122:GGT:G	0.1317	0.3185	0.07843	4.8789e-05	NA	chrM_16129_G_A
chr14:99259005:C:CG	0.4806	0.12	0.02931	4.1909e-05	0.81099	chrM_16129_G_A
chr15:24388875:CA:C	0.2402	0.2426	0.05932	4.3186e-05	NA	chrM_16129_G_A
chr15:30004269:TA:T	0.6669	0.155	0.03674	2.4423e-05	0.273898	chrM_16129_G_A
chr15:52121610:A:AT	0.1782	-0.1587	0.03901	4.73e-05	0.283087	chrM_16129_G_A
chr15:53996991:G:C	0.01929	0.4697	0.1118	2.6457e-05	0.4187	chrM_16129_G_A
chr15:61078861:A:G	NA	0.8074	0.1907	2.3e-05	NA	chrM_16129_G_A
chr15:83165572:C:G	0.06949	-0.2604	0.05667	4.3298e-06	0.414534	chrM_16129_G_A
chr15:93787997:C:CCACA	0.07028	-0.4682	0.1132	3.5006e-05	NA	chrM_16129_G_A
chr15:97465280:G:A	0.1454	-0.1762	0.04107	1.7913e-05	0.7545	chrM_16129_G_A
chr16:3051817:G:A	0.3559	-0.1437	0.03078	3.0208e-06	0.809774	chrM_16129_G_A
chr16:6895468:ATATATATATATATATATATT:A	0.2617	0.1924	0.04159	3.7267e-06	NA	chrM_16129_G_A
chr16:11342839:C:T	0.4286	0.1203	0.0286	2.6193e-05	0.512323	chrM_16129_G_A
chr16:21370393:C:T	0.04317	0.3896	0.07929	8.9182e-07	0.15614	chrM_16129_G_A
chr16:65166902:T:G	NA	-0.5517	0.1337	3.717e-05	NA	chrM_16129_G_A
chr16:79091383:A:G	NA	0.7445	0.1809	3.8687e-05	NA	chrM_16129_G_A
chr16:82068902:G:T	0.3344	0.5296	0.1256	2.4916e-05	NA	chrM_16129_G_A
chr16:88351032:G:A	0.07186	-0.2366	0.05704	3.3633e-05	0.839373	chrM_16129_G_A
chr17:318593:G:GA	0.08598	-0.2389	0.05175	3.8787e-06	0.568133	chrM_16129_G_A
chr17:730366:C:T	0.05192	-0.284	0.06906	3.9076e-05	0.255125	chrM_16129_G_A
chr17:4398941:G:GT	0.03692	0.3691	0.09008	4.1909e-05	0.497132	chrM_16129_G_A
chr17:16127146:T:C	NA	-0.8671	0.2106	3.8302e-05	NA	chrM_16129_G_A
chr17:27290750:C:CA	0.3551	-0.1542	0.03616	2.0197e-05	NA	chrM_16129_G_A
chr17:76565399:C:CTGGTGATATCATCCTGT	NA	-0.8387	0.2023	3.3971e-05	NA	chrM_16129_G_A
chr18:23237312:G:C	0.2333	0.1441	0.03412	2.3939e-05	0.599416	chrM_16129_G_A
chr18:30051973:G:T	NA	1.027	0.2292	7.5046e-06	NA	chrM_16129_G_A
chr18:32407982:T:A	0.1329	0.3211	0.07591	2.3232e-05	NA	chrM_16129_G_A
chr18:38838376:G:T	NA	-0.9128	0.1988	4.3733e-06	NA	chrM_16129_G_A
chr18:49622368:G:A	NA	0.5422	0.1303	3.1674e-05	0.0940433	chrM_16129_G_A
chr18:64319617:C:T	0.03472	0.3843	0.09467	4.9181e-05	NA	chrM_16129_G_A
chr18:66661401:T:TTTTA	NA	-0.8792	0.2132	3.7544e-05	NA	chrM_16129_G_A
chr18:71374106:C:A	0.5171	-0.1227	0.02905	2.3939e-05	0.0142928	chrM_16129_G_A
chr18:73022754:A:AAAAT	0.8671	0.3626	0.07671	2.283e-06	NA	chrM_16129_G_A
chr18:79642295:A:AC	0.1904	-0.3084	0.06668	3.7267e-06	NA	chrM_16129_G_A
chr19:7698817:A:G	0.07085	0.247	0.05789	1.9797e-05	0.349588	chrM_16129_G_A
chr19:10174736:C:A	0.459	-0.1203	0.02957	4.6923e-05	0.561356	chrM_16129_G_A
chr19:41728469:T:C	NA	0.7453	0.1812	3.8687e-05	NA	chrM_16129_G_A
chr19:43853473:C:CAAAAAA	0.2776	-0.2413	0.05756	2.7536e-05	NA	chrM_16129_G_A
chr19:50010048:T:TTATATA	NA	1.082	0.2593	3.013e-05	NA	chrM_16129_G_A
chr19:54914178:TC:T	0.3375	0.5605	0.1315	2.04e-05	NA	chrM_16129_G_A
chr19:56659118:A:AAAC	0.1643	-0.3206	0.07719	3.2639e-05	NA	chrM_16129_G_A
chr20:53939390:CGTT:C	NA	0.5098	0.1246	4.2756e-05	NA	chrM_16129_G_A
chr20:57052689:ATGTTCAGATATATATATATATCG:A	0.124	0.4189	0.08296	4.4287e-07	NA	chrM_16129_G_A
chr21:15267384:GA:G	0.05857	-0.5241	0.1268	3.5713e-05	NA	chrM_16129_G_A
chr22:20134994:C:T	0.03252	0.37	0.08749	2.3465e-05	0.820124	chrM_16129_G_A
chr22:21581960:A:C	0.08769	-0.2471	0.05792	1.9797e-05	0.967742	chrM_16129_G_A
chr22:32944090:A:C	NA	0.6549	0.1536	1.9996e-05	NA	chrM_16129_G_A
chr22:37576247:G:T	0.02757	-0.4055	0.09391	1.5729e-05	0.608171	chrM_16129_G_A
chr22:44425715:G:T	0.3114	0.1378	0.0308	7.7331e-06	0.517731	chrM_16129_G_A
chrX:88071788:T:TACACAC	0.07414	-0.3574	0.08404	2.1021e-05	NA	chrM_16129_G_A
chrX:113991645:CTATA:C	0.7351	-0.1421	0.03379	2.5933e-05	NA	chrM_16129_G_A
chrX:116147206:T:C	NA	-0.5137	0.1109	3.5805e-06	NA	chrM_16129_G_A
chrX:126187165:G:T	NA	-0.451	0.1051	1.7734e-05	NA	chrM_16129_G_A
chrX:144215316:A:G	0.2382	0.135	0.03312	4.54e-05	0.0789453	chrM_16129_G_A
chr1:202644730:G:GC	NA	0.9582	0.2301	3.1047e-05	NA	chrM_16172_T_C
chr1:225707807:C:T	NA	0.7599	0.1617	2.6e-06	NA	chrM_16172_T_C
chr1:233525426:T:TA	NA	0.7867	0.1657	2.0658e-06	0.848912	chrM_16172_T_C
chr1:248827693:T:TCAGG	NA	-0.7171	0.1722	3.1359e-05	0.604351	chrM_16172_T_C
chr2:4402402:A:G	NA	0.8694	0.2124	4.2331e-05	NA	chrM_16172_T_C
chr2:9948936:T:C	0.1355	0.3755	0.0902	3.1359e-05	0.798596	chrM_16172_T_C
chr2:33431156:T:C	NA	-0.7223	0.1739	3.2967e-05	NA	chrM_16172_T_C
chr2:46245165:GT:G	0.2455	-0.3407	0.08218	3.3971e-05	NA	chrM_16172_T_C
chr2:46791420:A:G	NA	-0.7879	0.191	3.68e-05	0.220689	chrM_16172_T_C
chr2:59883864:G:C	0.4469	-0.2679	0.06296	2.0812e-05	0.582748	chrM_16172_T_C
chr2:62479560:T:C	0.5878	0.2646	0.06154	1.721e-05	0.543351	chrM_16172_T_C
chr2:225097036:G:T	NA	0.7303	0.1664	1.1308e-05	NA	chrM_16172_T_C
chr3:13868778:GAGGA:G	0.3696	0.2859	0.06983	4.2331e-05	NA	chrM_16172_T_C
chr3:32080958:A:T	0.8032	-0.3618	0.08289	1.275e-05	0.823329	chrM_16172_T_C
chr3:54932509:G:A	NA	0.8518	0.1846	3.9571e-06	NA	chrM_16172_T_C
chr3:118153545:A:T	NA	-0.614	0.128	1.6088e-06	NA	chrM_16172_T_C
chr3:143309924:G:A	NA	-0.6941	0.1658	2.8375e-05	NA	chrM_16172_T_C
chr4:153612354:C:G	NA	0.8521	0.2065	3.68e-05	NA	chrM_16172_T_C
chr4:186059712:C:T	NA	-0.7484	0.1708	1.1769e-05	NA	chrM_16172_T_C
chr5:76370597:C:CT	0.5098	0.2754	0.06408	1.721e-05	0.0905367	chrM_16172_T_C
chr6:14905889:A:C	0.1157	-0.3877	0.09441	4.0266e-05	0.011413	chrM_16172_T_C
chr6:164907825:C:T	0.4971	-0.2586	0.06274	3.7544e-05	0.398041	chrM_16172_T_C
chr8:5835998:A:G	0.9269	0.5837	0.1367	1.96e-05	0.387942	chrM_16172_T_C
chr8:81133798:G:A	0.1615	0.3946	0.08786	7.0675e-06	0.408894	chrM_16172_T_C
chr8:95882465:T:C	0.5444	0.2848	0.06968	4.362e-05	NA	chrM_16172_T_C
chr8:137643641:C:T	NA	0.8171	0.1985	3.8302e-05	NA	chrM_16172_T_C
chr10:31021254:C:T	0.5264	-0.2546	0.06257	4.7158e-05	0.541561	chrM_16172_T_C
chr10:81370709:T:A	0.6286	0.2769	0.06596	2.6991e-05	NA	chrM_16172_T_C
chr10:83956069:G:A	NA	-0.6301	0.1514	3.1674e-05	NA	chrM_16172_T_C
chr10:117542830:C:CT	0.5607	0.3116	0.07357	2.2772e-05	NA	chrM_16172_T_C
chr12:461226:CA:C	0.9344	-0.6779	0.1555	1.3138e-05	0.699423	chrM_16172_T_C
chr12:52364555:G:A	NA	0.9311	0.2166	1.721e-05	NA	chrM_16172_T_C
chr12:95594959:C:T	0.1143	-0.3909	0.09601	4.6642e-05	0.399916	chrM_16172_T_C
chr12:127724761:G:A	NA	1.071	0.2376	6.5897e-06	NA	chrM_16172_T_C
chr13:37985585:GTC:G	NA	0.8987	0.214	2.6723e-05	NA	chrM_16172_T_C
chr13:42033321:TA:T	0.2239	0.3406	0.07515	5.8446e-06	0.156609	chrM_16172_T_C
chr13:97745629:A:G	0.2652	0.2812	0.06875	4.3186e-05	0.325302	chrM_16172_T_C
chr14:37820795:G:T	0.9486	0.7241	0.1719	2.5419e-05	0.60738	chrM_16172_T_C
chr14:40105547:G:T	NA	0.8637	0.2072	3.0738e-05	NA	chrM_16172_T_C
chr14:81109075:T:C	0.5532	-0.253	0.0614	3.7921e-05	0.934391	chrM_16172_T_C
chr15:63304241:G:A	0.1806	0.3356	0.08058	3.1047e-05	0.0390856	chrM_16172_T_C
chr15:93706481:C:A	0.9417	0.6914	0.1652	2.866e-05	0.719211	chrM_16172_T_C
chr15:100730873:C:G	0.256	0.3074	0.07064	1.3538e-05	0.14573	chrM_16172_T_C
chr16:20308943:A:G	0.2311	0.3071	0.07545	4.6923e-05	0.594877	chrM_16172_T_C
chr16:86982410:G:A	0.3849	0.2716	0.06587	3.717e-05	0.702999	chrM_16172_T_C
chr17:2898504:G:A	0.3898	-0.2846	0.06912	3.8302e-05	0.714766	chrM_16172_T_C
chr17:4798911:C:A	NA	0.5808	0.1369	2.2099e-05	NA	chrM_16172_T_C
chr17:10776580:C:T	0.536	-0.2721	0.06372	1.96e-05	0.936758	chrM_16172_T_C
chr18:463146:C:T	0.5664	0.2658	0.06513	4.4948e-05	0.607684	chrM_16172_T_C
chr18:3830892:T:C	0.4825	-0.2778	0.0628	9.636e-06	0.665844	chrM_16172_T_C
chr18:58509112:A:C	0.2631	0.3109	0.07497	3.3633e-05	NA	chrM_16172_T_C
chr19:45416697:G:C	0.06744	-0.5649	0.1332	2.2321e-05	0.156766	chrM_16172_T_C
chr20:3164018:T:C	0.6667	-0.2983	0.0667	7.7331e-06	0.124183	chrM_16172_T_C
chr20:20106005:T:C	0.687	0.3151	0.07243	1.3538e-05	NA	chrM_16172_T_C
chr20:57075586:C:T	NA	-0.9773	0.2376	3.9076e-05	NA	chrM_16172_T_C
chr22:44023159:C:T	0.1216	-0.3914	0.09619	4.7253e-05	0.592325	chrM_16172_T_C
chr22:45107148:G:A	0.1254	0.4058	0.09915	4.2756e-05	0.87424	chrM_16172_T_C
chr1:9326646:G:A	NA	-0.971	0.2232	1.3538e-05	NA	chrM_16179_C_T
chr1:53647317:T:C	NA	0.905	0.2196	3.7921e-05	NA	chrM_16179_C_T
chr1:54290937:G:A	NA	0.8609	0.2113	4.6178e-05	NA	chrM_16179_C_T
chr1:59709466:T:TCACACA	NA	0.8183	0.1922	2.0605e-05	NA	chrM_16179_C_T
chr1:102857085:A:G	0.6319	-0.4213	0.1013	3.2314e-05	NA	chrM_16179_C_T
chr1:225761158:T:C	0.5315	-0.4211	0.09406	7.58e-06	NA	chrM_16179_C_T
chr1:229320438:C:T	0.6909	-0.4979	0.1027	1.2405e-06	NA	chrM_16179_C_T
chr1:237733436:G:A	0.8622	0.6436	0.1555	3.5006e-05	NA	chrM_16179_C_T
chr2:5300834:C:T	NA	-0.6473	0.1471	1.0757e-05	NA	chrM_16179_C_T
chr2:19723665:G:A	0.4114	0.4419	0.1062	3.1359e-05	NA	chrM_16179_C_T
chr2:54137187:ACAGAAAACATCAGAAT:A	NA	0.9504	0.233	4.4948e-05	NA	chrM_16179_C_T
chr2:65510513:G:A	NA	-0.7336	0.176	3.0738e-05	NA	chrM_16179_C_T
chr2:69581797:C:T	NA	-1.058	0.2439	1.4375e-05	NA	chrM_16179_C_T
chr2:81502404:CAGG:C	NA	1.039	0.2373	1.2007e-05	NA	chrM_16179_C_T
chr2:114042902:C:A	0.4528	0.4101	0.1004	4.4501e-05	NA	chrM_16179_C_T
chr2:120812298:G:A	NA	-1.234	0.2611	2.283e-06	NA	chrM_16179_C_T
chr2:122445733:C:T	0.2677	0.4755	0.1156	3.8687e-05	NA	chrM_16179_C_T
chr2:140660871:G:GT	NA	0.8635	0.1972	1.1888e-05	NA	chrM_16179_C_T
chr2:141250277:T:A	0.2264	0.5117	0.1157	9.7329e-06	NA	chrM_16179_C_T
chr2:157765383:A:T	NA	0.8894	0.2095	2.1879e-05	NA	chrM_16179_C_T
chr2:163757098:T:C	NA	0.6342	0.1527	3.2967e-05	NA	chrM_16179_C_T
chr2:188993484:TAAGCATAGTTTCATGCTTACTCCATGA:T	NA	-0.9074	0.207	1.1652e-05	NA	chrM_16179_C_T
chr2:235310456:C:T	0.5098	-0.4328	0.09563	6.0225e-06	NA	chrM_16179_C_T
chr2:240113848:A:G	0.2815	0.5085	0.1199	2.2321e-05	NA	chrM_16179_C_T
chr3:2244414:A:C	NA	-0.5876	0.1381	2.0812e-05	NA	chrM_16179_C_T
chr3:5897075:G:A	0.9286	-0.8849	0.2173	4.6456e-05	NA	chrM_16179_C_T
chr3:7179320:C:A	NA	1.209	0.2463	9.0984e-07	NA	chrM_16179_C_T
chr3:11901989:A:C	NA	1.016	0.2367	1.7558e-05	NA	chrM_16179_C_T
chr3:14552430:C:T	NA	0.7951	0.19	2.8375e-05	NA	chrM_16179_C_T
chr3:23512195:CTT:C	0.2423	-0.6178	0.1389	8.7191e-06	NA	chrM_16179_C_T
chr3:73259797:G:A	0.7736	0.5188	0.1252	3.3971e-05	NA	chrM_16179_C_T
chr3:78585735:T:C	0.8138	-0.6154	0.1401	1.1195e-05	NA	chrM_16179_C_T
chr3:85354618:C:CAGAGAGAGAGAG	NA	1.003	0.24	2.9533e-05	NA	chrM_16179_C_T
chr3:119492057:A:AAAATAAATAAAT	NA	-0.8579	0.1886	5.3415e-06	NA	chrM_16179_C_T
chr3:128363545:C:A	0.2679	0.5372	0.1322	4.8546e-05	NA	chrM_16179_C_T
chr3:172200832:T:C	NA	1.055	0.2479	2.1021e-05	NA	chrM_16179_C_T
chr3:174348015:CAA:C	0.5866	-0.4675	0.1153	4.9924e-05	NA	chrM_16179_C_T
chr3:183480330:T:C	NA	-0.9081	0.2173	2.9533e-05	NA	chrM_16179_C_T
chr3:192708249:T:G	0.6024	0.4553	0.1024	8.7191e-06	NA	chrM_16179_C_T
chr3:193264511:C:CT	0.9056	0.7756	0.1878	3.6434e-05	NA	chrM_16179_C_T
chr4:81866396:AT:A	NA	0.8478	0.2047	3.4657e-05	NA	chrM_16179_C_T
chr4:82218038:TTTTTC:T	0.185	0.6459	0.1439	7.1386e-06	NA	chrM_16179_C_T
chr4:167457269:A:G	0.1654	0.5609	0.1342	2.9239e-05	NA	chrM_16179_C_T
chr4:177563201:ATACT:A	NA	0.8196	0.194	2.3939e-05	NA	chrM_16179_C_T
chr4:181273202:C:T	NA	0.8919	0.2189	4.6086e-05	NA	chrM_16179_C_T
chr4:182831268:G:T	NA	1.035	0.2452	2.4423e-05	NA	chrM_16179_C_T
chr4:185343890:A:C	0.2245	0.51	0.1251	4.5445e-05	NA	chrM_16179_C_T
chr5:2999318:A:G	0.5551	0.4012	0.09751	3.8687e-05	NA	chrM_16179_C_T
chr5:7042833:A:G	NA	-0.5406	0.1318	4.108e-05	NA	chrM_16179_C_T
chr5:17029933:A:G	NA	-0.7464	0.1795	3.2314e-05	NA	chrM_16179_C_T
chr5:77117977:T:C	0.4272	-0.4721	0.1009	2.8734e-06	NA	chrM_16179_C_T
chr5:103291596:TA:T	0.1634	-0.5801	0.1416	4.1492e-05	NA	chrM_16179_C_T
chr5:109989353:C:T	0.5918	-0.481	0.1146	2.6991e-05	NA	chrM_16179_C_T
chr5:126463509:T:C	NA	0.5886	0.1392	2.3465e-05	NA	chrM_16179_C_T
chr5:150313427:CAA:C	NA	0.9844	0.2406	4.3186e-05	NA	chrM_16179_C_T
chr5:168690987:G:C	NA	0.9156	0.2214	3.5713e-05	NA	chrM_16179_C_T
chr5:174138517:T:G	0.7657	0.5365	0.1301	3.717e-05	NA	chrM_16179_C_T
chr5:179173212:T:TTAA	NA	0.7993	0.1954	4.3186e-05	NA	chrM_16179_C_T
chr6:11802414:C:T	0.4882	-0.439	0.1063	3.6434e-05	NA	chrM_16179_C_T
chr6:18472767:G:A	0.2398	0.5277	0.1211	1.3138e-05	NA	chrM_16179_C_T
chr6:73853364:A:ACAATCAGT	NA	-0.8389	0.2026	3.4657e-05	NA	chrM_16179_C_T
chr6:90344435:A:G	0.2168	-0.6215	0.1374	6.1442e-06	NA	chrM_16179_C_T
chr6:109892695:G:A	NA	0.5565	0.1333	2.983e-05	NA	chrM_16179_C_T
chr6:124082759:T:C	NA	-0.7728	0.1856	3.1047e-05	NA	chrM_16179_C_T
chr6:161121166:T:C	0.9133	0.8542	0.2012	2.1661e-05	NA	chrM_16179_C_T
chr6:166743849:G:C	NA	-0.7974	0.1935	3.7544e-05	NA	chrM_16179_C_T
chr7:88326:C:T	NA	0.9275	0.2237	3.3633e-05	NA	chrM_16179_C_T
chr7:49257364:C:T	0.801	-0.6085	0.135	6.5241e-06	NA	chrM_16179_C_T
chr7:65846915:C:CT	0.5138	-0.4246	0.1028	3.6072e-05	NA	chrM_16179_C_T
chr7:101398028:T:C	0.2551	-0.5063	0.1242	4.5765e-05	NA	chrM_16179_C_T
chr7:111730580:G:C	NA	0.8749	0.2096	2.983e-05	NA	chrM_16179_C_T
chr7:137354180:A:G	NA	0.7074	0.1725	4.108e-05	NA	chrM_16179_C_T
chr7:142039103:C:CT	0.4158	0.4585	0.1114	3.8302e-05	NA	chrM_16179_C_T
chr7:142706976:G:C	0.372	-0.5183	0.1109	2.9907e-06	NA	chrM_16179_C_T
chr7:142921570:G:A	NA	0.7222	0.1524	2.1717e-06	NA	chrM_16179_C_T
chr8:31158404:CT:C	0.3425	0.5299	0.1094	1.2656e-06	NA	chrM_16179_C_T
chr8:38107868:A:ATGTGTG	NA	-0.8372	0.1992	2.6193e-05	NA	chrM_16179_C_T
chr8:58987565:T:C	NA	1.069	0.2319	4.037e-06	NA	chrM_16179_C_T
chr8:77866941:A:G	NA	0.8868	0.1837	1.3847e-06	NA	chrM_16179_C_T
chr8:125376329:AGTG:A	NA	0.9571	0.226	2.2772e-05	NA	chrM_16179_C_T
chr8:131752770:G:A	NA	0.7527	0.1476	3.4147e-07	NA	chrM_16179_C_T
chr8:144117599:C:CTGTTTTGTTTTGTTT	NA	-0.8902	0.2085	1.96e-05	NA	chrM_16179_C_T
chr9:858519:TATTA:T	0.2372	-0.6183	0.1315	2.5485e-06	NA	chrM_16179_C_T
chr9:19260555:A:G	NA	-0.9137	0.2185	2.8948e-05	NA	chrM_16179_C_T
chr9:37944908:AC:A	0.227	0.5246	0.1287	4.5627e-05	NA	chrM_16179_C_T
chr9:81050951:T:C	0.7894	0.4855	0.1169	3.2639e-05	NA	chrM_16179_C_T
chr9:91857995:A:T	0.3799	0.451	0.1007	7.5046e-06	NA	chrM_16179_C_T
chr9:134505096:T:C	0.3957	-0.4851	0.1121	1.4962e-05	NA	chrM_16179_C_T
chr10:20579598:G:A	NA	0.8371	0.1893	9.8307e-06	NA	chrM_16179_C_T
chr10:44515116:C:T	NA	0.6474	0.1574	3.9076e-05	NA	chrM_16179_C_T
chr10:62080164:A:C	NA	-0.9372	0.2074	6.206e-06	NA	chrM_16179_C_T
chr10:99170067:G:A	NA	0.9451	0.1814	1.8929e-07	NA	chrM_16179_C_T
chr10:108121996:C:G	0.7953	-0.5528	0.1312	2.5166e-05	NA	chrM_16179_C_T
chr10:129043601:TA:T	0.3563	0.4334	0.1007	1.6702e-05	NA	chrM_16179_C_T
chr10:131131686:A:G	0.6063	0.4179	0.101	3.5006e-05	NA	chrM_16179_C_T
chr11:62193291:T:TC	0.5276	0.4031	0.09233	1.275e-05	NA	chrM_16179_C_T
chr11:74397745:A:ATTT	NA	0.75	0.1731	1.4666e-05	NA	chrM_16179_C_T
chr11:87698086:T:A	NA	-0.7025	0.1707	3.8687e-05	NA	chrM_16179_C_T
chr11:113169036:CTGTGTG:C	0.5204	0.5343	0.1178	5.7864e-06	NA	chrM_16179_C_T
chr11:121248841:G:GGTTGTTGTTGTTGTT	NA	-0.7235	0.177	4.362e-05	NA	chrM_16179_C_T
chr12:39984982:G:A	0.3917	0.4187	0.09988	2.7813e-05	NA	chrM_16179_C_T
chr12:79482137:A:G	NA	0.9464	0.2306	4.0671e-05	NA	chrM_16179_C_T
chr12:108869723:A:G	0.3169	0.4277	0.1054	4.9181e-05	NA	chrM_16179_C_T
chr12:121461182:G:C	NA	0.8232	0.1919	1.7913e-05	NA	chrM_16179_C_T
chr12:129407678:A:G	0.6791	-0.4418	0.1052	2.6723e-05	NA	chrM_16179_C_T
chr13:27048143:ACCAGTAAT:A	NA	0.91	0.2224	4.2756e-05	NA	chrM_16179_C_T
chr13:51785633:T:G	0.6964	0.4995	0.1193	2.8375e-05	NA	chrM_16179_C_T
chr13:59144723:G:A	0.7296	0.5057	0.1221	3.4313e-05	NA	chrM_16179_C_T
chr14:32198642:T:C	NA	0.6991	0.1677	3.0432e-05	NA	chrM_16179_C_T
chr14:75488886:G:C	NA	0.7454	0.1743	1.8831e-05	NA	chrM_16179_C_T
chr14:77293537:C:T	NA	0.5925	0.1429	3.3971e-05	NA	chrM_16179_C_T
chr14:79738315:C:CCACACA	NA	-0.9303	0.2223	2.866e-05	NA	chrM_16179_C_T
chr14:92478653:G:T	0.824	0.6401	0.1564	4.2331e-05	NA	chrM_16179_C_T
chr15:33163592:CTGTTTTGTTTTGTTT:C	0.1713	-0.6792	0.1545	1.0974e-05	NA	chrM_16179_C_T
chr15:33844770:T:C	0.9311	-0.8948	0.2029	1.0335e-05	NA	chrM_16179_C_T
chr15:60493949:TCACACACA:T	NA	0.9123	0.2038	7.58e-06	NA	chrM_16179_C_T
chr15:60845759:T:G	NA	0.7498	0.1802	3.1674e-05	NA	chrM_16179_C_T
chr16:19437810:A:G	NA	-0.5638	0.1312	1.721e-05	NA	chrM_16179_C_T
chr16:56562243:G:T	NA	-0.8088	0.1982	4.4948e-05	NA	chrM_16179_C_T
chr16:61448785:T:C	NA	-0.8395	0.1997	2.6457e-05	NA	chrM_16179_C_T
chr17:18413530:A:G	NA	0.6365	0.1541	3.6434e-05	NA	chrM_16179_C_T
chr17:52449768:A:ATGTG	0.2092	-0.5602	0.138	4.8985e-05	NA	chrM_16179_C_T
chr17:76230474:G:A	NA	0.8514	0.2062	3.6434e-05	NA	chrM_16179_C_T
chr18:3280527:T:G	0.3316	-0.535	0.1224	1.2373e-05	NA	chrM_16179_C_T
chr18:6781338:T:G	0.5077	-0.4576	0.1103	3.3298e-05	NA	chrM_16179_C_T
chr18:24834805:C:T	NA	-0.6196	0.1514	4.2331e-05	NA	chrM_16179_C_T
chr18:25916551:G:T	NA	-0.6538	0.1609	4.8449e-05	NA	chrM_16179_C_T
chr19:14186595:T:C	0.2168	0.5861	0.137	1.8644e-05	NA	chrM_16179_C_T
chr19:22445684:A:T	NA	-0.8515	0.1912	8.4614e-06	NA	chrM_16179_C_T
chr19:55509272:A:T	0.5787	-0.4314	0.1063	4.9675e-05	NA	chrM_16179_C_T
chr20:33968583:G:C	0.811	0.554	0.1201	3.9571e-06	NA	chrM_16179_C_T
chr20:52827603:G:A	NA	0.9666	0.2306	2.7813e-05	NA	chrM_16179_C_T
chrX:2635224:C:T	NA	0.5832	0.139	2.6991e-05	NA	chrM_16179_C_T
chrX:41011187:A:G	NA	0.5508	0.1254	1.1195e-05	NA	chrM_16179_C_T
chrX:100058728:T:G	0.8418	-0.5505	0.13	2.3e-05	NA	chrM_16179_C_T
chrX:123575210:G:T	NA	-1.088	0.2198	7.375e-07	NA	chrM_16179_C_T
chr1:2852925:G:A	NA	0.5191	0.1197	1.4375e-05	NA	chrM_16179_CA_C
chr1:3203517:CT:C	0.05189	0.2344	0.05517	2.1661e-05	NA	chrM_16179_CA_C
chr1:5609724:G:T	NA	-0.828	0.1892	1.2128e-05	NA	chrM_16179_CA_C
chr1:8116190:A:T	0.2437	0.09953	0.02247	9.4452e-06	0.749762	chrM_16179_CA_C
chr1:12580311:G:C	0.02306	0.2457	0.05704	1.6536e-05	0.54991	chrM_16179_CA_C
chr1:13343511:G:A	0.01128	-0.2745	0.06703	4.2331e-05	NA	chrM_16179_CA_C
chr1:15170346:G:GT	0.3526	-0.1071	0.02637	4.8985e-05	NA	chrM_16179_CA_C
chr1:18878747:A:AT	0.03182	-0.3342	0.06949	1.5151e-06	NA	chrM_16179_CA_C
chr1:20361905:T:C	0.005967	-0.3142	0.0772	4.7017e-05	0.923199	chrM_16179_CA_C
chr1:21415748:C:T	0.8104	-0.05361	0.01263	2.1879e-05	0.181228	chrM_16179_CA_C
chr1:24219613:G:A	NA	-0.5555	0.137	4.9924e-05	NA	chrM_16179_CA_C
chr1:24580122:G:A	0.01727	-0.3765	0.09216	4.4058e-05	NA	chrM_16179_CA_C
chr1:28851148:G:A	NA	-0.7921	0.1878	2.4668e-05	NA	chrM_16179_CA_C
chr1:30678743:G:A	NA	-0.7573	0.1798	2.5166e-05	NA	chrM_16179_CA_C
chr1:35146994:G:A	0.02366	0.3241	0.07879	3.9076e-05	NA	chrM_16179_CA_C
chr1:41365882:C:T	0.8008	0.04823	0.01189	4.9825e-05	0.900325	chrM_16179_CA_C
chr1:43699975:C:T	0.03331	0.114	0.02763	3.717e-05	0.530625	chrM_16179_CA_C
chr1:51796244:C:CT	0.01503	0.426	0.09827	1.4666e-05	NA	chrM_16179_CA_C
chr1:55783424:C:T	NA	0.6402	0.1495	1.8458e-05	NA	chrM_16179_CA_C
chr1:57803643:C:G	0.04666	0.2082	0.04124	4.4287e-07	0.81955	chrM_16179_CA_C
chr1:59153966:A:T	0.02663	0.1361	0.03005	5.8446e-06	0.0406401	chrM_16179_CA_C
chr1:64537264:GAAA:G	NA	-0.6341	0.1438	1.0335e-05	NA	chrM_16179_CA_C
chr1:70167249:A:G	0.02311	0.2692	0.05718	2.5232e-06	0.366777	chrM_16179_CA_C
chr1:73956045:AACACACACACAC:A	0.6502	0.05214	0.01258	3.3633e-05	0.907148	chrM_16179_CA_C
chr1:76754156:T:C	0.01295	0.4654	0.1064	1.225e-05	NA	chrM_16179_CA_C
chr1:77024137:A:G	NA	-0.7305	0.1751	3.013e-05	NA	chrM_16179_CA_C
chr1:77347888:G:A	0.02996	-0.127	0.02877	1.013e-05	0.000593188	chrM_16179_CA_C
chr1:80752086:C:T	0.02006	0.1498	0.0354	2.3e-05	0.262632	chrM_16179_CA_C
chr1:82994072:CATAT:C	0.1703	0.07869	0.01842	1.9405e-05	NA	chrM_16179_CA_C
chr1:88832382:ACTGT:A	0.004142	0.4667	0.1103	2.3232e-05	NA	chrM_16179_CA_C
chr1:98683814:C:T	0.02673	0.1315	0.03018	1.3138e-05	0.492087	chrM_16179_CA_C
chr1:101561946:T:C	0.01254	-0.2621	0.05404	1.2282e-06	0.773214	chrM_16179_CA_C
chr1:104442616:A:AG	NA	-0.7238	0.1641	1.0232e-05	NA	chrM_16179_CA_C
chr1:113083997:TATAATAATA:T	0.02351	-0.3231	0.07772	3.2314e-05	NA	chrM_16179_CA_C
chr1:143747287:C:T	NA	0.7169	0.1681	2.0197e-05	NA	chrM_16179_CA_C
chr1:154450104:C:CTGTGTGTGTGTG	0.08145	-0.1093	0.02599	2.6193e-05	NA	chrM_16179_CA_C
chr1:155989015:G:A	NA	-0.8245	0.2031	4.923e-05	NA	chrM_16179_CA_C
chr1:167833744:CAAAA:C	0.01679	-0.4111	0.09442	1.3403e-05	NA	chrM_16179_CA_C
chr1:169410210:CA:C	0.2879	0.06669	0.01593	2.8093e-05	0.885237	chrM_16179_CA_C
chr1:170112109:A:G	NA	-0.5795	0.1428	4.9181e-05	NA	chrM_16179_CA_C
chr1:174015249:C:CTT	0.05932	0.08819	0.02118	3.1359e-05	0.546894	chrM_16179_CA_C
chr1:175178361:A:G	0.02664	0.2999	0.07141	2.6723e-05	0.605379	chrM_16179_CA_C
chr1:188719167:G:C	0.1295	-0.06182	0.01422	1.3812e-05	0.449599	chrM_16179_CA_C
chr1:190837189:CTTT:C	0.1253	-0.09554	0.02143	8.2113e-06	NA	chrM_16179_CA_C
chr1:196866944:C:T	0.003822	-0.4062	0.09577	2.2099e-05	0.511351	chrM_16179_CA_C
chr1:198118141:G:A	NA	-0.9105	0.2035	7.7331e-06	NA	chrM_16179_CA_C
chr1:201651122:C:CGTGT	0.1204	-0.08911	0.02149	3.3633e-05	NA	chrM_16179_CA_C
chr1:201950783:A:C	0.09189	0.06822	0.01649	3.5358e-05	0.231078	chrM_16179_CA_C
chr1:203967357:C:CT	0.5657	0.04269	0.009684	1.0439e-05	0.342666	chrM_16179_CA_C
chr1:205973901:C:T	0.05156	-0.1724	0.04078	2.3465e-05	NA	chrM_16179_CA_C
chr1:210675225:T:C	NA	0.5435	0.1296	2.7536e-05	NA	chrM_16179_CA_C
chr1:211681789:A:G	NA	0.5453	0.1295	2.5675e-05	NA	chrM_16179_CA_C
chr1:213692177:C:T	0.01759	0.3729	0.08839	2.4668e-05	NA	chrM_16179_CA_C
chr1:216243787:A:AT	0.02031	-0.3464	0.08529	4.8838e-05	NA	chrM_16179_CA_C
chr1:228941632:C:A	NA	0.7889	0.1927	4.2331e-05	NA	chrM_16179_CA_C
chr1:233419227:A:AT	NA	-0.8409	0.2013	2.9533e-05	NA	chrM_16179_CA_C
chr1:234315400:A:G	0.3067	0.04183	0.01024	4.4058e-05	0.528507	chrM_16179_CA_C
chr1:237368799:GTTTA:G	0.0395	-0.2018	0.04542	8.8067e-06	NA	chrM_16179_CA_C
chr1:240629171:A:G	NA	-0.597	0.1337	8.0487e-06	NA	chrM_16179_CA_C
chr1:242019915:T:C	0.01286	-0.2223	0.04876	5.1321e-06	0.584733	chrM_16179_CA_C
chr1:243023237:TG:T	0.01807	0.3721	0.08901	2.9239e-05	NA	chrM_16179_CA_C
chr1:244043441:G:A	NA	0.8737	0.208	2.6723e-05	NA	chrM_16179_CA_C
chr1:244966764:T:C	0.007248	0.2823	0.06838	3.6434e-05	0.155051	chrM_16179_CA_C
chr1:247382453:T:C	0.1086	0.09292	0.02231	3.1047e-05	NA	chrM_16179_CA_C
chr2:1592707:A:G	NA	-0.5048	0.1243	4.923e-05	NA	chrM_16179_CA_C
chr2:2003956:T:G	0.02341	0.1999	0.04731	2.3939e-05	NA	chrM_16179_CA_C
chr2:3814877:A:C	0.02894	0.3206	0.07037	5.1837e-06	NA	chrM_16179_CA_C
chr2:6096067:A:G	0.3753	0.04243	0.009873	1.721e-05	0.72354	chrM_16179_CA_C
chr2:6774583:A:G	0.1929	0.05149	0.01268	4.8887e-05	0.847131	chrM_16179_CA_C
chr2:7528290:A:G	NA	0.5616	0.1372	4.2756e-05	NA	chrM_16179_CA_C
chr2:11634983:G:A	0.01871	0.3757	0.08795	1.9405e-05	NA	chrM_16179_CA_C
chr2:11958644:A:G	NA	0.5096	0.122	2.9533e-05	NA	chrM_16179_CA_C
chr2:23016828:G:A	NA	0.8601	0.2104	4.362e-05	NA	chrM_16179_CA_C
chr2:31799881:G:T	NA	0.7926	0.1871	2.2545e-05	NA	chrM_16179_CA_C
chr2:32181526:A:G	NA	0.7926	0.1871	2.2545e-05	NA	chrM_16179_CA_C
chr2:38654389:C:T	0.02405	0.1512	0.0358	2.3939e-05	0.816442	chrM_16179_CA_C
chr2:40699256:A:AT	NA	-0.7813	0.1837	2.1021e-05	NA	chrM_16179_CA_C
chr2:49585584:T:C	0.05182	0.1609	0.03843	2.8375e-05	0.872406	chrM_16179_CA_C
chr2:55405145:T:A	NA	0.8044	0.1949	3.68e-05	NA	chrM_16179_CA_C
chr2:62119238:A:T	0.1357	0.06384	0.01428	7.7331e-06	0.317588	chrM_16179_CA_C
chr2:65964702:G:A	0.1707	0.08655	0.01918	6.395e-06	NA	chrM_16179_CA_C
chr2:67939497:C:T	NA	0.4605	0.1085	2.1879e-05	NA	chrM_16179_CA_C
chr2:71780087:C:CCACACA	0.007842	-0.46	0.1007	4.9804e-06	NA	chrM_16179_CA_C
chr2:72105047:G:T	0.02905	-0.2154	0.0512	2.5933e-05	0.85916	chrM_16179_CA_C
chr2:73938926:G:A	0.02553	0.4686	0.03088	5.1265e-52	0.263685	chrM_16179_CA_C
chr2:74670906:T:A	0.01291	0.2093	0.04696	8.2938e-06	0.651877	chrM_16179_CA_C
chr2:79096745:T:C	0.03108	-0.2081	0.04912	2.2772e-05	0.753068	chrM_16179_CA_C
chr2:83272429:GTATA:G	0.09274	-0.1227	0.02965	3.5006e-05	NA	chrM_16179_CA_C
chr2:88380554:T:C	0.1224	-0.06321	0.01447	1.2497e-05	0.249574	chrM_16179_CA_C
chr2:99495983:T:C	NA	0.8427	0.2018	2.9533e-05	NA	chrM_16179_CA_C
chr2:104572012:A:G	NA	-0.4379	0.1079	4.9181e-05	NA	chrM_16179_CA_C
chr2:107802866:AACAC:A	0.3118	0.07552	0.01648	4.5975e-06	NA	chrM_16179_CA_C
chr2:118592023:C:T	NA	-0.4874	0.1192	4.3186e-05	NA	chrM_16179_CA_C
chr2:119171108:G:GTTTTA	0.1914	0.07581	0.01839	3.7544e-05	NA	chrM_16179_CA_C
chr2:123361842:T:C	NA	0.6218	0.1436	1.4813e-05	NA	chrM_16179_CA_C
chr2:126801088:A:G	0.03888	0.1317	0.02472	9.8817e-08	0.523771	chrM_16179_CA_C
chr2:128219336:CT:C	0.01997	-0.2469	0.06002	3.9076e-05	NA	chrM_16179_CA_C
chr2:128496315:G:A	NA	-0.8582	0.1806	2.0047e-06	NA	chrM_16179_CA_C
chr2:129751525:G:A	0.02878	-0.2977	0.07204	3.5713e-05	NA	chrM_16179_CA_C
chr2:134053225:C:A	NA	-0.9364	0.2128	1.0757e-05	NA	chrM_16179_CA_C
chr2:144866416:TCACACACACA:T	0.1191	-0.09887	0.02376	3.1674e-05	NA	chrM_16179_CA_C
chr2:146147197:T:C	0.01455	0.4183	0.1007	3.2314e-05	NA	chrM_16179_CA_C
chr2:148477008:A:T	0.01374	-0.1949	0.04239	4.244e-06	0.35665	chrM_16179_CA_C
chr2:149749059:A:G	0.2068	0.04772	0.01157	3.7544e-05	0.794851	chrM_16179_CA_C
chr2:158351632:G:A	NA	0.8437	0.1931	1.2497e-05	NA	chrM_16179_CA_C
chr2:160135217:C:G	0.6773	0.05621	0.01346	2.9533e-05	NA	chrM_16179_CA_C
chr2:163568399:C:T	0.1325	0.05953	0.01443	3.717e-05	0.961539	chrM_16179_CA_C
chr2:164991405:A:ATG	0.03418	-0.1666	0.04076	4.362e-05	NA	chrM_16179_CA_C
chr2:173807545:G:A	0.01689	-0.23	0.05301	1.4375e-05	NA	chrM_16179_CA_C
chr2:176685155:C:T	NA	0.6645	0.1469	6.0831e-06	NA	chrM_16179_CA_C
chr2:181797202:T:G	NA	-0.9239	0.2229	3.4313e-05	NA	chrM_16179_CA_C
chr2:185469716:G:GCA	0.01682	-0.2996	0.06873	1.3007e-05	NA	chrM_16179_CA_C
chr2:187623382:C:A	0.01512	0.199	0.04427	6.9972e-06	0.964418	chrM_16179_CA_C
chr2:195836600:A:G	NA	-0.6084	0.1486	4.1909e-05	NA	chrM_16179_CA_C
chr2:199293630:G:A	0.03814	0.1197	0.02537	2.3526e-06	0.0567557	chrM_16179_CA_C
chr2:206372216:T:C	NA	-0.5455	0.1333	4.2756e-05	NA	chrM_16179_CA_C
chr2:211705882:A:G	NA	-0.5655	0.1352	2.8948e-05	NA	chrM_16179_CA_C
chr2:215236548:AAAAT:A	0.2843	0.065	0.01502	1.5112e-05	NA	chrM_16179_CA_C
chr2:215943469:C:A	0.03824	-0.2713	0.06407	2.3e-05	NA	chrM_16179_CA_C
chr2:216735617:T:C	NA	-0.6711	0.1595	2.5675e-05	NA	chrM_16179_CA_C
chr2:219378865:A:AATG	0.9593	0.24	0.05636	2.0605e-05	0.801556	chrM_16179_CA_C
chr2:224314535:C:CTT	0.2943	-0.07186	0.01523	2.3526e-06	NA	chrM_16179_CA_C
chr2:229516800:A:AAAAG	0.03711	0.1809	0.03934	4.244e-06	NA	chrM_16179_CA_C
chr2:236032923:G:A	0.03297	0.1431	0.02719	1.4164e-07	0.751939	chrM_16179_CA_C
chr2:238381144:T:TA	0.009475	-0.3	0.07346	4.4058e-05	NA	chrM_16179_CA_C
chr2:239020977:A:G	0.01343	0.464	0.1027	6.2683e-06	NA	chrM_16179_CA_C
chr2:241737272:A:G	NA	-0.5169	0.122	2.2545e-05	NA	chrM_16179_CA_C
chr3:2484190:A:G	NA	-0.5365	0.1322	4.9527e-05	NA	chrM_16179_CA_C
chr3:4946438:TTTC:T	0.02843	0.1787	0.04341	3.8302e-05	NA	chrM_16179_CA_C
chr3:8493417:C:T	0.01638	-0.1739	0.03902	8.2938e-06	0.60242	chrM_16179_CA_C
chr3:15937737:T:C	NA	0.5769	0.1294	8.2113e-06	NA	chrM_16179_CA_C
chr3:19011586:T:C	NA	-0.7367	0.1676	1.1084e-05	NA	chrM_16179_CA_C
chr3:24460590:A:T	NA	-0.5156	0.1205	1.8831e-05	NA	chrM_16179_CA_C
chr3:26222746:G:GA	NA	-0.8606	0.201	1.8458e-05	NA	chrM_16179_CA_C
chr3:28420075:TA:T	0.01563	-0.3508	0.07159	9.5649e-07	NA	chrM_16179_CA_C
chr3:30687504:A:G	0.05302	-0.1591	0.03861	3.7544e-05	0.410204	chrM_16179_CA_C
chr3:34290819:T:C	0.03759	0.1232	0.02952	2.983e-05	0.223801	chrM_16179_CA_C
chr3:43053792:AT:A	NA	1.044	0.2278	4.5517e-06	NA	chrM_16179_CA_C
chr3:45098189:T:TTTATTA	0.03427	0.161	0.0386	3.0432e-05	NA	chrM_16179_CA_C
chr3:56901368:G:GTATGTATATGTATATGTA	0.01331	0.2895	0.06348	5.1321e-06	NA	chrM_16179_CA_C
chr3:59310280:T:C	0.004734	-0.3738	0.09162	4.4948e-05	0.258205	chrM_16179_CA_C
chr3:60577212:A:T	0.235	0.04611	0.01119	3.7921e-05	0.788597	chrM_16179_CA_C
chr3:63627930:C:CAT	0.4406	-0.07392	0.01504	8.9182e-07	NA	chrM_16179_CA_C
chr3:67375539:G:T	0.09739	0.08116	0.01588	3.2159e-07	0.297304	chrM_16179_CA_C
chr3:71737880:G:GA	0.02673	-0.2189	0.05324	3.9469e-05	0.990459	chrM_16179_CA_C
chr3:74612282:T:A	0.2385	0.04829	0.0112	1.6047e-05	0.212886	chrM_16179_CA_C
chr3:75375162:CTCTT:C	NA	-0.4733	0.1131	2.866e-05	NA	chrM_16179_CA_C
chr3:90633649:A:G	0.03502	-0.2627	0.06367	3.717e-05	NA	chrM_16179_CA_C
chr3:96445130:C:T	NA	-0.9171	0.2153	2.04e-05	NA	chrM_16179_CA_C
chr3:98750712:A:C	NA	0.7932	0.1798	1.0232e-05	NA	chrM_16179_CA_C
chr3:102824362:G:A	0.006144	0.3222	0.07862	4.1909e-05	0.807429	chrM_16179_CA_C
chr3:108290812:T:G	NA	-0.8016	0.1924	3.1047e-05	NA	chrM_16179_CA_C
chr3:113076114:A:G	0.005439	-0.3453	0.08295	3.1359e-05	0.0556875	chrM_16179_CA_C
chr3:114800750:A:AAAAATAAAAT	0.01727	-0.4051	0.09245	1.1769e-05	NA	chrM_16179_CA_C
chr3:118459035:A:T	NA	-0.7642	0.179	1.9797e-05	NA	chrM_16179_CA_C
chr3:121615562:T:TA	NA	0.6828	0.1652	3.5713e-05	NA	chrM_16179_CA_C
chr3:124312209:A:G	0.008107	0.2927	0.06704	1.2623e-05	0.647718	chrM_16179_CA_C
chr3:130841632:T:G	NA	0.5904	0.1394	2.3e-05	NA	chrM_16179_CA_C
chr3:139871208:T:C	0.005177	0.4018	0.08325	1.3847e-06	0.954565	chrM_16179_CA_C
chr3:140902467:A:C	NA	0.7804	0.1895	3.8302e-05	NA	chrM_16179_CA_C
chr3:143093268:G:A	NA	-0.6229	0.1387	7.0675e-06	0.388252	chrM_16179_CA_C
chr3:151186130:T:C	NA	0.7774	0.1843	2.4423e-05	NA	chrM_16179_CA_C
chr3:165910276:G:GA	NA	0.5115	0.1247	4.108e-05	NA	chrM_16179_CA_C
chr3:168429026:G:A	NA	0.5545	0.1343	3.6434e-05	NA	chrM_16179_CA_C
chr3:176020885:G:A	NA	-0.5152	0.1161	9.0749e-06	NA	chrM_16179_CA_C
chr3:177283115:G:C	0.5554	-0.04131	0.009729	2.1661e-05	0.226729	chrM_16179_CA_C
chr3:177635165:G:GTATGTA	0.05752	0.131	0.02976	1.0757e-05	NA	chrM_16179_CA_C
chr3:178459768:A:G	0.01716	-0.1787	0.04091	1.2497e-05	0.0983719	chrM_16179_CA_C
chr3:183477330:T:C	0.03866	0.2665	0.05933	7.0675e-06	0.263685	chrM_16179_CA_C
chr3:184550231:G:A	0.03946	0.1976	0.04437	8.4614e-06	0.804045	chrM_16179_CA_C
chr3:186734597:A:G	0.01583	0.3999	0.09678	3.6072e-05	NA	chrM_16179_CA_C
chr3:187870388:T:C	NA	-0.5135	0.1249	3.9469e-05	NA	chrM_16179_CA_C
chr3:188396801:G:T	0.3982	-0.04432	0.009564	3.5805e-06	0.0729486	chrM_16179_CA_C
chr3:191085265:G:A	NA	0.5593	0.1338	2.9239e-05	NA	chrM_16179_CA_C
chr3:191877385:T:G	0.02962	0.1179	0.02876	4.1492e-05	0.181047	chrM_16179_CA_C
chr3:193800156:C:T	NA	0.6852	0.1669	4.0266e-05	NA	chrM_16179_CA_C
chr3:196439847:G:A	NA	0.7739	0.1812	1.9405e-05	NA	chrM_16179_CA_C
chr4:1268592:G:A	NA	0.5117	0.1189	1.687e-05	NA	chrM_16179_CA_C
chr4:2822668:C:T	0.005433	0.3496	0.07984	1.1888e-05	0.539183	chrM_16179_CA_C
chr4:3812962:G:T	0.01407	-0.4209	0.1019	3.6072e-05	NA	chrM_16179_CA_C
chr4:10943137:A:G	NA	0.6488	0.1482	1.1888e-05	NA	chrM_16179_CA_C
chr4:11515078:A:G	NA	-0.729	0.1653	1.0232e-05	NA	chrM_16179_CA_C
chr4:13311211:TAA:T	0.04324	0.1805	0.04389	3.9469e-05	NA	chrM_16179_CA_C
chr4:17087966:G:C	NA	-0.5786	0.1405	3.7921e-05	NA	chrM_16179_CA_C
chr4:24795029:T:C	NA	-0.7377	0.1795	3.9469e-05	NA	chrM_16179_CA_C
chr4:41736718:G:GTTAT	NA	0.9177	0.1975	3.372e-06	NA	chrM_16179_CA_C
chr4:42458977:T:C	0.01053	0.2469	0.0561	1.0757e-05	0.399517	chrM_16179_CA_C
chr4:44755995:A:G	0.9947	0.6765	0.1606	2.5166e-05	NA	chrM_16179_CA_C
chr4:55361200:G:A	0.2966	0.04522	0.01081	2.866e-05	0.258464	chrM_16179_CA_C
chr4:70657429:C:T	NA	0.589	0.143	3.7921e-05	NA	chrM_16179_CA_C
chr4:81057582:T:C	NA	-0.5373	0.1285	2.8948e-05	NA	chrM_16179_CA_C
chr4:83438344:G:A	NA	-0.6996	0.1632	1.8093e-05	NA	chrM_16179_CA_C
chr4:86447843:A:G	NA	-0.5604	0.1336	2.7262e-05	NA	chrM_16179_CA_C
chr4:86826909:A:G	0.1474	0.06168	0.01386	8.5464e-06	0.216752	chrM_16179_CA_C
chr4:103135720:C:A	NA	-0.6001	0.138	1.3674e-05	NA	chrM_16179_CA_C
chr4:103451023:C:T	NA	-0.9003	0.2086	1.5887e-05	NA	chrM_16179_CA_C
chr4:105443591:T:TCACA	0.02916	-0.1725	0.04249	4.8985e-05	NA	chrM_16179_CA_C
chr4:105966148:T:C	0.02714	0.1417	0.03092	4.5517e-06	0.719427	chrM_16179_CA_C
chr4:115285621:GT:G	0.02677	-0.2988	0.06982	1.8644e-05	0.131862	chrM_16179_CA_C
chr4:118646029:ATTAC:A	NA	0.5152	0.124	3.2639e-05	NA	chrM_16179_CA_C
chr4:121160588:AG:A	NA	0.771	0.1879	4.0671e-05	NA	chrM_16179_CA_C
chr4:121950694:G:C	0.03878	-0.2852	0.06399	8.2938e-06	NA	chrM_16179_CA_C
chr4:128671724:C:G	NA	0.8597	0.2096	4.108e-05	NA	chrM_16179_CA_C
chr4:131493593:G:C	NA	-0.5416	0.1316	3.9076e-05	NA	chrM_16179_CA_C
chr4:132056229:C:G	0.03898	0.104	0.02542	4.2756e-05	0.561019	chrM_16179_CA_C
chr4:137548807:G:A	NA	-0.6832	0.161	2.1879e-05	NA	chrM_16179_CA_C
chr4:138316114:GTTTA:G	NA	-0.734	0.1637	7.2828e-06	NA	chrM_16179_CA_C
chr4:148121994:CAT:C	0.02366	0.3256	0.08002	4.7253e-05	NA	chrM_16179_CA_C
chr4:154024262:A:G	0.4894	0.03906	0.009432	3.4657e-05	0.125934	chrM_16179_CA_C
chr4:157129405:T:G	NA	-0.7754	0.1911	4.9626e-05	NA	chrM_16179_CA_C
chr4:163354871:G:T	NA	-0.5105	0.1178	1.4666e-05	0.774065	chrM_16179_CA_C
chr4:165361257:CA:C	0.05995	-0.08915	0.02004	8.6323e-06	0.0248972	chrM_16179_CA_C
chr4:166267651:G:A	NA	-0.4847	0.1165	3.1359e-05	NA	chrM_16179_CA_C
chr4:171931406:C:A	NA	-0.5808	0.1428	4.7775e-05	NA	chrM_16179_CA_C
chr4:172891121:C:CTT	0.03534	-0.2726	0.06548	3.1359e-05	NA	chrM_16179_CA_C
chr4:174175414:A:G	0.06149	0.1332	0.03053	1.275e-05	NA	chrM_16179_CA_C
chr4:176687739:A:AT	NA	0.5438	0.1261	1.6208e-05	0.858559	chrM_16179_CA_C
chr4:177280146:C:T	NA	-0.6178	0.1354	5.0305e-06	NA	chrM_16179_CA_C
chr4:181910491:T:C	0.03058	0.1196	0.02918	4.1492e-05	0.797559	chrM_16179_CA_C
chr4:185717283:CA:C	NA	-0.4799	0.1179	4.6876e-05	NA	chrM_16179_CA_C
chr4:186644735:C:A	0.08036	-0.1766	0.04174	2.3232e-05	0.791995	chrM_16179_CA_C
chr4:188129395:CA:C	0.5879	0.05696	0.014	4.73e-05	0.716842	chrM_16179_CA_C
chr4:188331912:A:G	0.3967	-0.03967	0.009599	3.6072e-05	0.00549454	chrM_16179_CA_C
chr5:475231:A:T	0.5398	0.05324	0.01244	1.8644e-05	0.00924197	chrM_16179_CA_C
chr5:2219124:C:A	0.06726	0.1414	0.03469	4.5948e-05	0.559339	chrM_16179_CA_C
chr5:3413119:C:CTGTGTGTGTGTG	NA	0.5215	0.1284	4.8936e-05	NA	chrM_16179_CA_C
chr5:9913969:G:C	0.02445	0.2416	0.05539	1.2878e-05	0.592621	chrM_16179_CA_C
chr5:10391165:C:T	0.005793	-0.3238	0.07944	4.5765e-05	0.812126	chrM_16179_CA_C
chr5:10632703:G:A	0.006481	0.3157	0.07621	3.4313e-05	0.539669	chrM_16179_CA_C
chr5:12083037:C:T	NA	-0.8262	0.2015	4.108e-05	NA	chrM_16179_CA_C
chr5:16634449:T:C	0.29	0.05175	0.01172	1.013e-05	0.198692	chrM_16179_CA_C
chr5:17003492:A:ATTTTT	0.03263	0.1639	0.03957	3.4313e-05	NA	chrM_16179_CA_C
chr5:18041909:C:T	0.006675	-0.3038	0.06762	6.9972e-06	0.344039	chrM_16179_CA_C
chr5:24563732:G:A	0.03922	-0.2143	0.04386	1.0258e-06	0.264213	chrM_16179_CA_C
chr5:25584960:CT:C	NA	-0.5605	0.1374	4.54e-05	NA	chrM_16179_CA_C
chr5:31968674:C:CA	0.01971	-0.2829	0.06454	1.1769e-05	NA	chrM_16179_CA_C
chr5:53474917:G:A	NA	-0.8768	0.2024	1.4813e-05	NA	chrM_16179_CA_C
chr5:62804842:C:A	0.01607	0.179	0.04257	2.6193e-05	0.34611	chrM_16179_CA_C
chr5:65100964:C:T	0.0467	0.1063	0.02405	9.7329e-06	0.287078	chrM_16179_CA_C
chr5:71675254:ATTTTT:A	0.1199	0.09397	0.02217	2.2545e-05	NA	chrM_16179_CA_C
chr5:76842415:G:A	0.03111	0.216	0.05024	1.721e-05	0.546293	chrM_16179_CA_C
chr5:83086622:T:C	0.09939	0.1342	0.02964	5.9033e-06	0.934831	chrM_16179_CA_C
chr5:83399861:C:T	0.04706	0.1738	0.0411	2.3465e-05	0.631789	chrM_16179_CA_C
chr5:98540014:G:A	NA	-0.8136	0.1877	1.4666e-05	NA	chrM_16179_CA_C
chr5:110081085:G:C	NA	-0.866	0.1891	4.6904e-06	NA	chrM_16179_CA_C
chr5:111059003:GA:G	0.1485	-0.05629	0.01329	2.2545e-05	0.439991	chrM_16179_CA_C
chr5:111429646:T:C	0.5949	-0.04019	0.009617	2.9239e-05	0.345418	chrM_16179_CA_C
chr5:113722050:T:G	NA	-0.6266	0.1407	8.4614e-06	NA	chrM_16179_CA_C
chr5:114160552:A:T	0.003096	0.4624	0.1063	1.3674e-05	0.0306538	chrM_16179_CA_C
chr5:121216224:G:A	0.02377	0.1411	0.03477	4.923e-05	0.787887	chrM_16179_CA_C
chr5:122245867:A:G	NA	0.8112	0.1954	3.2967e-05	NA	chrM_16179_CA_C
chr5:125072706:A:G	NA	0.6101	0.1437	2.1879e-05	NA	chrM_16179_CA_C
chr5:127737347:C:T	0.02193	-0.1388	0.03364	3.717e-05	0.705675	chrM_16179_CA_C
chr5:128135101:C:T	0.003047	-0.4385	0.1068	4.0671e-05	0.0580762	chrM_16179_CA_C
chr5:128755726:T:G	0.008662	-0.2652	0.06459	4.0266e-05	0.0813495	chrM_16179_CA_C
chr5:132259137:CTGTGTG:C	0.02191	-0.339	0.08251	3.9865e-05	NA	chrM_16179_CA_C
chr5:142019760:T:C	0.03371	0.3107	0.06916	7.0675e-06	NA	chrM_16179_CA_C
chr5:142625313:GACAC:G	0.2167	-0.07194	0.01733	3.3298e-05	NA	chrM_16179_CA_C
chr5:148224301:T:C	NA	0.8913	0.2126	2.7813e-05	NA	chrM_16179_CA_C
chr5:152074754:TA:T	0.04875	0.2389	0.05709	2.866e-05	NA	chrM_16179_CA_C
chr5:154909133:A:ATTT	0.01562	-0.2387	0.05754	3.3633e-05	NA	chrM_16179_CA_C
chr5:155995873:G:A	NA	0.6129	0.1453	2.4668e-05	NA	chrM_16179_CA_C
chr5:160428746:C:T	NA	0.7592	0.1791	2.2321e-05	NA	chrM_16179_CA_C
chr5:161589299:C:T	NA	-0.511	0.1222	2.8948e-05	NA	chrM_16179_CA_C
chr5:166119475:A:C	NA	-0.6078	0.1486	4.2756e-05	NA	chrM_16179_CA_C
chr5:170260038:C:T	0.498	0.04319	0.009568	6.3313e-06	0.345418	chrM_16179_CA_C
chr5:170888178:G:T	0.8832	0.07603	0.01506	4.4732e-07	0.812045	chrM_16179_CA_C
chr5:173185441:A:G	0.1179	-0.1238	0.02738	6.0831e-06	0.288806	chrM_16179_CA_C
chr5:179329748:A:G	NA	-0.835	0.2015	3.3971e-05	NA	chrM_16179_CA_C
chr5:179702210:AT:A	0.01503	0.4043	0.09811	3.7921e-05	NA	chrM_16179_CA_C
chr5:180331045:C:T	0.05158	-0.1602	0.03942	4.8304e-05	0.300592	chrM_16179_CA_C
chr6:3889856:C:T	NA	0.6001	0.1273	2.4242e-06	NA	chrM_16179_CA_C
chr6:4276057:T:C	0.01113	0.2285	0.05305	1.6536e-05	0.573441	chrM_16179_CA_C
chr6:5972648:C:T	0.009005	-0.26	0.05598	3.4059e-06	0.96661	chrM_16179_CA_C
chr6:10226454:G:GAAAGAAAGAAAGAAAGAA	NA	-0.8416	0.1952	1.6208e-05	NA	chrM_16179_CA_C
chr6:11382339:A:G	0.01116	0.2337	0.05224	7.7331e-06	0.670521	chrM_16179_CA_C
chr6:12440910:A:C	0.0435	-0.1043	0.02451	2.1021e-05	0.635972	chrM_16179_CA_C
chr6:14058081:G:A	0.01522	-0.1878	0.04384	1.8275e-05	0.306665	chrM_16179_CA_C
chr6:14569696:G:GAAGCT	NA	-0.5972	0.1403	2.0812e-05	NA	chrM_16179_CA_C
chr6:17228036:G:A	0.02401	-0.135	0.03176	2.1445e-05	0.649989	chrM_16179_CA_C
chr6:17455387:G:A	NA	-0.8851	0.2156	4.0266e-05	NA	chrM_16179_CA_C
chr6:22030166:C:T	NA	-0.6987	0.1711	4.4058e-05	NA	chrM_16179_CA_C
chr6:32657591:C:T	0.4099	-0.06096	0.01427	1.9405e-05	NA	chrM_16179_CA_C
chr6:36159941:CT:C	0.8981	0.07464	0.01649	6.0225e-06	0.288229	chrM_16179_CA_C
chr6:40537748:TC:T	NA	0.4603	0.1078	1.96e-05	NA	chrM_16179_CA_C
chr6:43136017:G:A	0.01471	0.4331	0.1014	1.9212e-05	NA	chrM_16179_CA_C
chr6:45660642:C:CTTCTCTTCTCTTCTCTTCTCTTCTCTTCTG	0.02634	-0.1921	0.04501	1.9797e-05	NA	chrM_16179_CA_C
chr6:46309590:C:T	NA	0.536	0.1298	3.6434e-05	NA	chrM_16179_CA_C
chr6:51118559:T:TAAA	0.06712	0.1248	0.0288	1.4666e-05	NA	chrM_16179_CA_C
chr6:57808632:G:C	NA	-0.7075	0.1735	4.54e-05	NA	chrM_16179_CA_C
chr6:58431776:C:T	NA	-0.726	0.1647	1.0439e-05	NA	chrM_16179_CA_C
chr6:60498441:A:T	NA	-0.7848	0.1892	3.3298e-05	NA	chrM_16179_CA_C
chr6:63918855:T:C	0.02262	-0.2378	0.05703	3.0432e-05	0.421726	chrM_16179_CA_C
chr6:68636477:T:TAAATAAAA	NA	0.6807	0.1639	3.2639e-05	NA	chrM_16179_CA_C
chr6:68906396:T:C	0.321	-0.04333	0.01019	2.1232e-05	0.085435	chrM_16179_CA_C
chr6:71138991:G:A	0.006803	0.2713	0.06611	4.0671e-05	0.304526	chrM_16179_CA_C
chr6:71559878:T:G	0.9024	0.07035	0.01661	2.3e-05	0.257432	chrM_16179_CA_C
chr6:85280928:CTT:C	0.1037	-0.06794	0.01592	1.96e-05	0.418868	chrM_16179_CA_C
chr6:87494976:C:CT	NA	-0.974	0.1997	1.0677e-06	NA	chrM_16179_CA_C
chr6:87926193:C:G	0.03733	0.3047	0.06507	2.8165e-06	NA	chrM_16179_CA_C
chr6:91341275:A:G	0.008905	0.2432	0.05885	3.5713e-05	0.211824	chrM_16179_CA_C
chr6:98214069:G:A	0.03121	-0.2759	0.06612	3.013e-05	0.0306844	chrM_16179_CA_C
chr6:100762559:C:T	0.007159	0.3436	0.08113	2.2772e-05	NA	chrM_16179_CA_C
chr6:102419334:C:CATATAT	NA	-0.8414	0.1972	1.9797e-05	NA	chrM_16179_CA_C
chr6:108063576:A:G	NA	-0.5739	0.1414	4.923e-05	NA	chrM_16179_CA_C
chr6:108292660:C:T	NA	0.7786	0.1791	1.3812e-05	NA	chrM_16179_CA_C
chr6:111674901:T:C	0.01471	0.4104	0.1002	4.2331e-05	NA	chrM_16179_CA_C
chr6:120768912:T:C	0.124	0.06089	0.01427	1.9797e-05	0.894044	chrM_16179_CA_C
chr6:123135995:T:C	NA	-0.8736	0.2038	1.8093e-05	NA	chrM_16179_CA_C
chr6:134201065:C:CT	0.4882	0.04309	0.0102	2.3939e-05	0.242198	chrM_16179_CA_C
chr6:140646238:TG:T	0.1787	0.07504	0.01781	2.5166e-05	NA	chrM_16179_CA_C
chr6:141921613:G:A	NA	-0.8762	0.21	3.013e-05	NA	chrM_16179_CA_C
chr6:144350123:A:G	0.5223	0.04155	0.009987	3.1674e-05	0.515509	chrM_16179_CA_C
chr6:149568729:G:A	0.05962	0.2367	0.05231	6.0225e-06	NA	chrM_16179_CA_C
chr6:149931129:T:G	0.05564	0.2203	0.05409	4.6271e-05	NA	chrM_16179_CA_C
chr6:151376870:T:C	0.03598	0.2031	0.04576	9.0749e-06	0.842148	chrM_16179_CA_C
chr6:153493228:C:CTG	0.1531	-0.08183	0.01936	2.3701e-05	NA	chrM_16179_CA_C
chr6:157345787:T:A	NA	-0.8915	0.2189	4.6456e-05	NA	chrM_16179_CA_C
chr6:159825489:CTGAG:C	NA	0.5237	0.1232	2.1445e-05	NA	chrM_16179_CA_C
chr6:160878280:A:G	NA	0.5725	0.1397	4.1492e-05	NA	chrM_16179_CA_C
chr6:164554161:G:T	0.01791	0.4153	0.0917	5.9033e-06	NA	chrM_16179_CA_C
chr6:167325044:T:C	0.1252	-0.1052	0.02457	1.8644e-05	0.871883	chrM_16179_CA_C
chr7:907071:C:A	0.03634	-0.1898	0.04599	3.68e-05	0.236691	chrM_16179_CA_C
chr7:1893809:T:C	NA	-0.7593	0.1745	1.3538e-05	NA	chrM_16179_CA_C
chr7:2253590:C:T	0.02285	-0.2394	0.0581	3.7921e-05	NA	chrM_16179_CA_C
chr7:4471798:G:A	0.01391	-0.4302	0.1019	2.3939e-05	NA	chrM_16179_CA_C
chr7:7731818:C:T	0.01647	-0.4153	0.09464	1.1422e-05	NA	chrM_16179_CA_C
chr7:8359544:T:A	0.2151	0.04804	0.01142	2.6193e-05	0.954784	chrM_16179_CA_C
chr7:10147746:G:T	0.02046	-0.1658	0.03431	1.3438e-06	0.698374	chrM_16179_CA_C
chr7:13879951:C:A	0.1253	0.1046	0.02573	4.8111e-05	0.0948935	chrM_16179_CA_C
chr7:15120216:C:T	0.5446	0.04329	0.009579	6.206e-06	0.652268	chrM_16179_CA_C
chr7:18007801:A:G	NA	0.5404	0.133	4.8401e-05	NA	chrM_16179_CA_C
chr7:20024573:G:C	NA	-0.8704	0.2023	1.687e-05	NA	chrM_16179_CA_C
chr7:25456310:G:A	NA	-0.624	0.1505	3.3971e-05	NA	chrM_16179_CA_C
chr7:28046031:C:T	0.05249	-0.1587	0.0388	4.3186e-05	0.550901	chrM_16179_CA_C
chr7:39664243:G:A	0.007675	-0.2567	0.06122	2.7536e-05	0.32628	chrM_16179_CA_C
chr7:40122178:GA:G	0.1585	-0.08151	0.01935	2.5166e-05	0.384312	chrM_16179_CA_C
chr7:47853766:CA:C	0.5489	0.05722	0.01325	1.5729e-05	NA	chrM_16179_CA_C
chr7:48283079:G:A	NA	0.784	0.1915	4.2331e-05	NA	chrM_16179_CA_C
chr7:55315287:C:T	0.01065	0.2336	0.05349	1.2497e-05	0.169145	chrM_16179_CA_C
chr7:57643423:CT:C	NA	-0.7737	0.1899	4.6271e-05	NA	chrM_16179_CA_C
chr7:63806943:CTTTTTTTTTT:C	0.221	0.06875	0.01608	1.9212e-05	NA	chrM_16179_CA_C
chr7:65173843:A:G	0.05515	0.1229	0.02996	4.0671e-05	NA	chrM_16179_CA_C
chr7:65506847:T:C	0.1528	0.07644	0.01839	3.2314e-05	NA	chrM_16179_CA_C
chr7:69062531:T:G	NA	0.5445	0.1216	7.58e-06	NA	chrM_16179_CA_C
chr7:73751442:TCAAA:T	0.1321	-0.09777	0.02059	2.0658e-06	NA	chrM_16179_CA_C
chr7:78416574:C:A	0.03644	-0.2733	0.04606	2.984e-09	0.548208	chrM_16179_CA_C
chr7:78760797:G:T	NA	-0.6554	0.1424	4.16e-06	NA	chrM_16179_CA_C
chr7:92564523:G:GAACA	0.01295	-0.4614	0.1074	1.7558e-05	NA	chrM_16179_CA_C
chr7:95914984:G:A	0.07218	-0.07931	0.01918	3.5713e-05	0.362765	chrM_16179_CA_C
chr7:96830483:A:AAC	0.01695	-0.3846	0.09325	3.717e-05	NA	chrM_16179_CA_C
chr7:104000483:A:G	0.2843	-0.05862	0.01406	3.0738e-05	NA	chrM_16179_CA_C
chr7:115572437:A:C	0.03734	-0.1332	0.02998	8.8952e-06	0.909509	chrM_16179_CA_C
chr7:117687957:G:A	0.005567	-0.3974	0.09008	1.0232e-05	NA	chrM_16179_CA_C
chr7:118411693:T:G	0.01103	0.1946	0.04705	3.5358e-05	0.014684	chrM_16179_CA_C
chr7:120929820:T:C	0.1821	0.05061	0.01227	3.717e-05	0.085606	chrM_16179_CA_C
chr7:127002644:GC:G	0.002992	0.4551	0.1118	4.7206e-05	0.440564	chrM_16179_CA_C
chr7:135195116:T:C	NA	-0.9223	0.2144	1.687e-05	NA	chrM_16179_CA_C
chr7:141866981:TA:T	0.4852	-0.07455	0.009379	1.8753e-15	0.042341	chrM_16179_CA_C
chr7:145087052:C:A	0.008406	-0.2451	0.05999	4.4058e-05	0.632547	chrM_16179_CA_C
chr7:145636177:T:A	0.01351	-0.3192	0.07727	3.6072e-05	NA	chrM_16179_CA_C
chr7:146051044:C:T	0.1251	0.06059	0.01462	3.3971e-05	0.869358	chrM_16179_CA_C
chr7:154192199:TATC:T	0.01417	-0.2207	0.05194	2.1445e-05	0.471376	chrM_16179_CA_C
chr7:154534207:A:C	NA	-0.732	0.1767	3.4313e-05	NA	chrM_16179_CA_C
chr7:155409975:G:A	0.6385	0.04455	0.0109	4.3186e-05	0.99979	chrM_16179_CA_C
chr7:157444757:A:G	NA	-0.6806	0.1653	3.8302e-05	NA	chrM_16179_CA_C
chr8:2312622:C:T	0.004505	0.4705	0.09999	2.5232e-06	NA	chrM_16179_CA_C
chr8:2726992:C:A	NA	0.7313	0.1796	4.6783e-05	NA	chrM_16179_CA_C
chr8:3121742:T:C	0.03185	-0.128	0.02894	9.7329e-06	0.636227	chrM_16179_CA_C
chr8:3771972:G:C	NA	0.783	0.1914	4.3186e-05	NA	chrM_16179_CA_C
chr8:5010115:A:T	NA	-0.6544	0.1607	4.6549e-05	NA	chrM_16179_CA_C
chr8:5599371:T:C	0.2243	0.04652	0.01132	3.9865e-05	0.917879	chrM_16179_CA_C
chr8:6568860:T:A	NA	0.5986	0.1451	3.717e-05	NA	chrM_16179_CA_C
chr8:6826106:G:A	0.1095	0.07451	0.01577	2.306e-06	0.901947	chrM_16179_CA_C
chr8:11086157:T:TTTTTTTA	NA	0.4778	0.1127	2.2321e-05	NA	chrM_16179_CA_C
chr8:13847112:T:C	0.01679	-0.4106	0.09355	1.1308e-05	NA	chrM_16179_CA_C
chr8:14815481:G:T	0.03512	0.1172	0.02632	8.5464e-06	0.794693	chrM_16179_CA_C
chr8:15594173:C:A	0.01391	0.4873	0.1028	2.1501e-06	NA	chrM_16179_CA_C
chr8:22241505:CTGTG:C	0.03542	0.185	0.03972	3.2076e-06	NA	chrM_16179_CA_C
chr8:32615752:C:T	0.09575	0.06953	0.0168	3.4657e-05	0.845946	chrM_16179_CA_C
chr8:37147755:A:C	0.01615	-0.3928	0.09582	4.1492e-05	NA	chrM_16179_CA_C
chr8:52664543:C:T	0.01295	-0.4333	0.1063	4.5627e-05	NA	chrM_16179_CA_C
chr8:54494889:G:GTATATATATATACATA	0.5156	0.06112	0.01419	1.6536e-05	NA	chrM_16179_CA_C
chr8:57498629:G:A	NA	-0.727	0.1745	3.1047e-05	NA	chrM_16179_CA_C
chr8:69688295:G:A	0.005094	-0.338	0.08236	4.0671e-05	0.22091	chrM_16179_CA_C
chr8:71108196:T:C	0.03965	0.2701	0.06108	9.7329e-06	NA	chrM_16179_CA_C
chr8:72924198:A:G	NA	0.4603	0.1112	3.4657e-05	NA	chrM_16179_CA_C
chr8:75194231:A:G	NA	0.8049	0.1954	3.8302e-05	NA	chrM_16179_CA_C
chr8:80069554:G:A	0.02455	0.2135	0.0516	3.5006e-05	0.725641	chrM_16179_CA_C
chr8:89130292:T:A	0.03298	0.2834	0.06889	3.8687e-05	NA	chrM_16179_CA_C
chr8:92531657:G:GATA	0.01583	-0.4285	0.09637	8.7191e-06	NA	chrM_16179_CA_C
chr8:93107938:G:T	NA	0.5264	0.1193	1.0232e-05	0.552114	chrM_16179_CA_C
chr8:99918772:C:G	NA	0.8245	0.2019	4.4501e-05	NA	chrM_16179_CA_C
chr8:102237038:G:C	0.05603	-0.09554	0.02057	3.4059e-06	0.277759	chrM_16179_CA_C
chr8:102890260:T:A	0.007177	0.3119	0.07154	1.3007e-05	0.961222	chrM_16179_CA_C
chr8:103118365:G:GATAC	0.009585	0.4224	0.09153	3.9177e-06	NA	chrM_16179_CA_C
chr8:108567116:A:G	0.01862	0.29	0.0637	5.2884e-06	0.909027	chrM_16179_CA_C
chr8:118143448:T:A	NA	0.6869	0.1683	4.4501e-05	NA	chrM_16179_CA_C
chr8:120200674:G:A	NA	-0.63	0.1496	2.5419e-05	NA	chrM_16179_CA_C
chr8:125042715:G:T	NA	0.7455	0.1678	8.8952e-06	NA	chrM_16179_CA_C
chr8:134016174:G:A	NA	-0.704	0.1659	2.1879e-05	NA	chrM_16179_CA_C
chr8:144029845:T:G	0.02514	-0.2495	0.05674	1.0974e-05	NA	chrM_16179_CA_C
chr9:463783:G:A	0.0274	-0.21	0.05141	4.4058e-05	NA	chrM_16179_CA_C
chr9:723840:T:G	NA	0.7912	0.1849	1.8831e-05	NA	chrM_16179_CA_C
chr9:2006931:T:C	0.01697	0.1782	0.04379	4.697e-05	0.515664	chrM_16179_CA_C
chr9:2931487:TAGAAAG:T	NA	-0.844	0.2075	4.749e-05	NA	chrM_16179_CA_C
chr9:5103871:A:G	0.01282	0.3582	0.07521	1.907e-06	0.11521	chrM_16179_CA_C
chr9:5338156:G:C	0.6639	-0.05554	0.01338	3.2967e-05	NA	chrM_16179_CA_C
chr9:7779614:T:C	0.01359	0.4519	0.104	1.395e-05	NA	chrM_16179_CA_C
chr9:12116260:AT:A	NA	0.4917	0.1121	1.1422e-05	NA	chrM_16179_CA_C
chr9:18371740:C:A	0.00528	-0.3085	0.07536	4.2331e-05	0.603144	chrM_16179_CA_C
chr9:18897433:G:A	NA	0.8198	0.1976	3.3298e-05	NA	chrM_16179_CA_C
chr9:25547298:C:G	0.0286	-0.2157	0.05158	2.8948e-05	0.830689	chrM_16179_CA_C
chr9:32701166:C:T	0.27	-0.04735	0.01068	9.2582e-06	0.6055	chrM_16179_CA_C
chr9:36663080:C:CT	0.05765	-0.1506	0.03656	3.7921e-05	NA	chrM_16179_CA_C
chr9:42095409:G:A	NA	0.4169	0.1021	4.4058e-05	NA	chrM_16179_CA_C
chr9:70211628:C:G	0.05792	0.1663	0.0369	6.5241e-06	0.613362	chrM_16179_CA_C
chr9:72260325:CAA:C	0.01807	-0.367	0.08878	3.5713e-05	NA	chrM_16179_CA_C
chr9:75293198:C:T	NA	0.8886	0.1939	4.5975e-06	NA	chrM_16179_CA_C
chr9:75518871:T:C	NA	-0.7111	0.1544	4.1186e-06	NA	chrM_16179_CA_C
chr9:76666702:A:G	0.02019	-0.2557	0.06145	3.1674e-05	0.146022	chrM_16179_CA_C
chr9:79423473:A:G	NA	-0.654	0.1506	1.4091e-05	NA	chrM_16179_CA_C
chr9:81115064:T:A	0.08152	0.0894	0.0214	2.9533e-05	0.462227	chrM_16179_CA_C
chr9:82408962:T:C	0.02144	-0.1361	0.03338	4.54e-05	0.978661	chrM_16179_CA_C
chr9:83618203:C:T	NA	-0.5192	0.1184	1.1536e-05	NA	chrM_16179_CA_C
chr9:86815208:C:T	NA	0.4795	0.1177	4.6132e-05	NA	chrM_16179_CA_C
chr9:87407968:A:C	NA	0.7715	0.1665	3.5805e-06	NA	chrM_16179_CA_C
chr9:89165526:C:CAAA	0.05853	-0.127	0.02963	1.8093e-05	NA	chrM_16179_CA_C
chr9:90336831:T:C	0.01127	-0.1914	0.04596	3.1047e-05	0.294052	chrM_16179_CA_C
chr9:102511280:G:A	NA	0.7831	0.1697	3.9177e-06	NA	chrM_16179_CA_C
chr9:105682866:C:T	0.04099	0.2605	0.05747	5.8446e-06	0.216319	chrM_16179_CA_C
chr9:105971789:T:C	NA	-0.6878	0.1691	4.7347e-05	NA	chrM_16179_CA_C
chr9:107336692:C:T	0.1387	-0.4087	0.09808	3.0738e-05	NA	chrM_16179_CA_C
chr9:108833787:C:T	0.01935	0.3521	0.0858	4.0671e-05	NA	chrM_16179_CA_C
chr9:110398378:A:G	0.09806	0.07327	0.01655	9.5402e-06	0.0901753	chrM_16179_CA_C
chr9:115177117:A:G	NA	-0.5005	0.115	1.3538e-05	NA	chrM_16179_CA_C
chr9:116990201:C:CA	0.1038	-0.0635	0.01549	4.1492e-05	0.441667	chrM_16179_CA_C
chr9:119124589:CAAAAAAAAAAAA:C	0.1706	0.06742	0.01612	2.8948e-05	0.147047	chrM_16179_CA_C
chr9:120028229:A:G	0.0282	0.217	0.05212	3.1359e-05	0.630211	chrM_16179_CA_C
chr9:121573137:C:A	0.02141	-0.1354	0.03244	3.013e-05	0.25924	chrM_16179_CA_C
chr9:122676111:G:GGA	0.05629	0.08858	0.02143	3.5713e-05	0.100159	chrM_16179_CA_C
chr9:124212459:C:T	0.4898	0.04098	0.01002	4.2756e-05	0.496983	chrM_16179_CA_C
chr9:124758356:T:C	0.02377	0.3186	0.0776	4.0266e-05	0.258464	chrM_16179_CA_C
chr9:126139483:TTC:T	0.01375	0.4636	0.1027	6.395e-06	NA	chrM_16179_CA_C
chr9:127601905:A:G	0.1666	-0.05378	0.01309	3.9865e-05	0.313486	chrM_16179_CA_C
chr9:128115469:T:TGCA	NA	0.4918	0.1173	2.7262e-05	NA	chrM_16179_CA_C
chr9:133509774:G:A	0.08292	0.08399	0.0179	2.7061e-06	0.138207	chrM_16179_CA_C
chr9:134852389:G:GTGCTT	NA	-0.4547	0.11	3.6072e-05	NA	chrM_16179_CA_C
chr10:2373265:T:C	0.007458	-0.2978	0.07102	2.7536e-05	0.520794	chrM_16179_CA_C
chr10:6589466:G:A	0.02199	-0.3231	0.07688	2.6457e-05	0.89673	chrM_16179_CA_C
chr10:8035952:G:A	0.4435	0.04625	0.009888	2.9023e-06	0.469729	chrM_16179_CA_C
chr10:8516441:T:A	0.07515	0.07654	0.01805	2.2321e-05	0.289095	chrM_16179_CA_C
chr10:9033323:TCAACAACAA:T	0.3674	0.06336	0.0146	1.4232e-05	NA	chrM_16179_CA_C
chr10:10275749:T:A	0.006652	-0.3114	0.07454	2.9533e-05	0.83778	chrM_16179_CA_C
chr10:10796200:C:T	NA	0.4579	0.1123	4.54e-05	0.940231	chrM_16179_CA_C
chr10:13700606:G:A	0.05732	0.1521	0.03672	3.4657e-05	0.946267	chrM_16179_CA_C
chr10:19062974:CATCTCTACAAAA:C	NA	-0.7013	0.1665	2.5419e-05	NA	chrM_16179_CA_C
chr10:25176232:A:G	NA	0.812	0.1912	2.1661e-05	NA	chrM_16179_CA_C
chr10:30351470:C:T	0.4646	0.04636	0.01016	5.081e-06	0.093294	chrM_16179_CA_C
chr10:33297454:G:C	0.0161	-0.2034	0.0423	1.5151e-06	0.460704	chrM_16179_CA_C
chr10:44758078:G:A	NA	-0.8549	0.2039	2.7536e-05	NA	chrM_16179_CA_C
chr10:45791918:A:G	NA	-0.533	0.1227	1.3812e-05	NA	chrM_16179_CA_C
chr10:56227885:C:A	0.01795	-0.2172	0.05094	1.9996e-05	NA	chrM_16179_CA_C
chr10:58033843:G:A	0.01878	-0.1572	0.03735	2.5419e-05	0.726585	chrM_16179_CA_C
chr10:58415680:C:T	0.0976	0.09925	0.0163	1.1426e-09	0.791045	chrM_16179_CA_C
chr10:58927835:G:T	0.03503	0.218	0.04688	3.3052e-06	0.227865	chrM_16179_CA_C
chr10:61558839:G:T	0.003232	0.4025	0.09398	1.8458e-05	0.911905	chrM_16179_CA_C
chr10:69407314:G:C	NA	-0.6484	0.1507	1.6702e-05	NA	chrM_16179_CA_C
chr10:71628511:G:T	0.7306	0.04741	0.01094	1.452e-05	0.0788664	chrM_16179_CA_C
chr10:72093633:ATTAT:A	0.1951	-0.07585	0.01848	4.0671e-05	NA	chrM_16179_CA_C
chr10:73644108:AAAG:A	0.05281	-0.1014	0.02428	2.983e-05	0.307894	chrM_16179_CA_C
chr10:74376777:CT:C	0.5204	0.04313	0.01015	2.1661e-05	0.775692	chrM_16179_CA_C
chr10:77902855:A:G	0.3725	0.03949	0.009736	4.9875e-05	0.668713	chrM_16179_CA_C
chr10:79020513:G:T	0.09377	-0.1273	0.0304	2.8375e-05	0.233167	chrM_16179_CA_C
chr10:89011602:T:C	NA	-0.8409	0.1875	7.2828e-06	NA	chrM_16179_CA_C
chr10:94246923:C:A	NA	0.6133	0.1425	1.687e-05	NA	chrM_16179_CA_C
chr10:99571347:A:G	0.7302	0.04327	0.01061	4.54e-05	0.0733143	chrM_16179_CA_C
chr10:103709339:A:G	NA	-0.5966	0.1364	1.225e-05	NA	chrM_16179_CA_C
chr10:104453033:A:G	NA	-0.557	0.1333	2.9239e-05	NA	chrM_16179_CA_C
chr10:110299516:CTTCA:C	NA	0.6879	0.1673	3.9076e-05	NA	chrM_16179_CA_C
chr10:111177941:T:C	NA	0.4974	0.1199	3.3298e-05	NA	chrM_16179_CA_C
chr10:118741465:G:GAC	NA	-0.7279	0.1691	1.687e-05	NA	chrM_16179_CA_C
chr10:121341401:AG:A	NA	-0.8575	0.1994	1.7039e-05	NA	chrM_16179_CA_C
chr10:124812315:ATTATC:A	0.0129	0.3369	0.07884	1.9212e-05	NA	chrM_16179_CA_C
chr10:125415380:CCA:C	0.04602	-0.1432	0.03444	3.1993e-05	NA	chrM_16179_CA_C
chr10:130431091:C:T	NA	0.6951	0.1488	2.9907e-06	NA	chrM_16179_CA_C
chr11:3916967:C:T	0.4121	0.04316	0.009919	1.3538e-05	0.371168	chrM_16179_CA_C
chr11:7906823:A:G	NA	-0.5198	0.1266	4.0266e-05	NA	chrM_16179_CA_C
chr11:24981948:ACATG:A	0.8287	-0.09925	0.02326	1.9797e-05	0.161864	chrM_16179_CA_C
chr11:25839110:GCCATGGA:G	NA	0.4809	0.1176	4.3186e-05	NA	chrM_16179_CA_C
chr11:30211618:G:GTATATA	NA	-0.5696	0.1401	4.7775e-05	NA	chrM_16179_CA_C
chr11:32237741:G:T	NA	-0.5305	0.1229	1.5887e-05	NA	chrM_16179_CA_C
chr11:33281058:C:CTTT	0.06148	-0.1214	0.02974	4.4948e-05	NA	chrM_16179_CA_C
chr11:37169544:T:C	0.03999	0.2002	0.04378	4.7851e-06	0.157867	chrM_16179_CA_C
chr11:44074128:C:T	NA	-0.5281	0.1296	4.5994e-05	NA	chrM_16179_CA_C
chr11:45800981:T:TTGGA	0.03263	-0.1684	0.03977	2.3e-05	NA	chrM_16179_CA_C
chr11:46769826:G:C	0.009747	-0.2483	0.06062	4.1909e-05	0.652464	chrM_16179_CA_C
chr11:47322935:A:G	0.0107	-0.2448	0.05784	2.3232e-05	0.906386	chrM_16179_CA_C
chr11:48254807:C:G	0.009697	-0.2662	0.06218	1.8644e-05	0.802358	chrM_16179_CA_C
chr11:57155197:C:A	NA	-0.8736	0.2081	2.6991e-05	NA	chrM_16179_CA_C
chr11:62543867:GT:G	NA	0.747	0.183	4.4501e-05	NA	chrM_16179_CA_C
chr11:65660475:A:AGGACACTCATTCCCACCT	0.05825	-0.09312	0.02093	8.6323e-06	0.463847	chrM_16179_CA_C
chr11:67762636:T:G	NA	-0.8115	0.1987	4.4501e-05	NA	chrM_16179_CA_C
chr11:72688168:A:G	0.04001	-0.2437	0.05846	3.0738e-05	0.345073	chrM_16179_CA_C
chr11:74122622:T:G	0.03472	-0.2747	0.06217	9.9295e-06	0.718708	chrM_16179_CA_C
chr11:78024380:CAAAA:C	0.2401	-0.08308	0.01731	1.5928e-06	NA	chrM_16179_CA_C
chr11:79828967:A:C	0.03314	0.2767	0.06526	2.2321e-05	NA	chrM_16179_CA_C
chr11:86203310:A:T	0.1035	-0.06475	0.0154	2.6193e-05	0.0580762	chrM_16179_CA_C
chr11:94080030:A:G	NA	0.7791	0.1896	3.9865e-05	NA	chrM_16179_CA_C
chr11:97246974:G:C	NA	0.5389	0.132	4.4501e-05	NA	chrM_16179_CA_C
chr11:97759471:C:A	NA	0.531	0.1289	3.7921e-05	NA	chrM_16179_CA_C
chr11:100220381:ATC:A	0.06253	0.1567	0.0363	1.5887e-05	0.890386	chrM_16179_CA_C
chr11:102946555:G:A	NA	0.458	0.1091	2.6723e-05	NA	chrM_16179_CA_C
chr11:103148825:G:A	0.004702	0.4382	0.1017	1.6371e-05	NA	chrM_16179_CA_C
chr11:106812538:C:T	NA	0.7895	0.1835	1.7039e-05	NA	chrM_16179_CA_C
chr11:107096853:T:C	0.01727	0.3966	0.09261	1.8458e-05	NA	chrM_16179_CA_C
chr11:107454221:A:T	NA	0.554	0.1327	2.9533e-05	NA	chrM_16179_CA_C
chr11:109168113:G:T	NA	0.9414	0.198	2.0047e-06	NA	chrM_16179_CA_C
chr11:111563658:G:A	NA	-0.5352	0.1276	2.7262e-05	NA	chrM_16179_CA_C
chr11:115522914:C:CA	0.7014	-0.06709	0.01583	2.2545e-05	NA	chrM_16179_CA_C
chr11:120579865:G:A	NA	-0.7299	0.1794	4.7158e-05	NA	chrM_16179_CA_C
chr11:121028218:T:TAAATA	0.01375	-0.459	0.1033	8.8067e-06	NA	chrM_16179_CA_C
chr11:121832595:A:G	0.07436	0.1378	0.03351	3.9469e-05	0.833351	chrM_16179_CA_C
chr11:126696761:G:A	0.03466	-0.2221	0.0486	4.8332e-06	NA	chrM_16179_CA_C
chr11:134815888:CTT:C	0.1501	-0.0589	0.01427	3.68e-05	0.697467	chrM_16179_CA_C
chr12:197879:C:A	NA	-0.5991	0.1475	4.8741e-05	NA	chrM_16179_CA_C
chr12:2116619:G:A	NA	0.9838	0.2315	2.1445e-05	NA	chrM_16179_CA_C
chr12:4814802:G:A	0.005981	-0.3092	0.07175	1.6371e-05	0.807995	chrM_16179_CA_C
chr12:5952994:C:T	0.06008	-0.09324	0.02283	4.4058e-05	0.26982	chrM_16179_CA_C
chr12:7215115:T:C	0.04422	0.2671	0.0551	1.253e-06	0.405109	chrM_16179_CA_C
chr12:8832979:C:CTTTTT	0.06303	0.1495	0.03661	4.4501e-05	NA	chrM_16179_CA_C
chr12:12396386:G:A	0.01471	0.4231	0.09972	2.2099e-05	NA	chrM_16179_CA_C
chr12:21568071:C:CA	0.02019	0.2251	0.05145	1.2128e-05	NA	chrM_16179_CA_C
chr12:22739477:G:A	0.06063	0.1514	0.03589	2.4423e-05	0.331542	chrM_16179_CA_C
chr12:30326526:G:C	0.2142	0.05371	0.01241	1.5112e-05	0.436398	chrM_16179_CA_C
chr12:47975206:A:C	0.2027	0.04898	0.01179	3.2314e-05	0.121481	chrM_16179_CA_C
chr12:48989349:C:T	0.07317	0.1835	0.03445	1.0081e-07	0.523981	chrM_16179_CA_C
chr12:52374246:T:A	NA	0.7931	0.1932	4.0671e-05	NA	chrM_16179_CA_C
chr12:53717367:A:G	0.1434	-0.0574	0.01352	2.1661e-05	0.0950835	chrM_16179_CA_C
chr12:61877924:T:TACACACAC	NA	-0.8507	0.2056	3.5358e-05	NA	chrM_16179_CA_C
chr12:63383693:G:A	0.02022	0.1422	0.03449	3.7544e-05	0.851973	chrM_16179_CA_C
chr12:63614346:T:C	0.005331	-0.3589	0.08391	1.8831e-05	0.896013	chrM_16179_CA_C
chr12:67720910:A:T	NA	0.6763	0.1308	2.3587e-07	NA	chrM_16179_CA_C
chr12:69610690:G:A	NA	-0.9636	0.2135	6.395e-06	NA	chrM_16179_CA_C
chr12:72485151:C:A	NA	0.9553	0.2102	5.5042e-06	NA	chrM_16179_CA_C
chr12:75075036:G:A	0.04045	0.103	0.02439	2.3939e-05	0.938756	chrM_16179_CA_C
chr12:82872125:G:A	0.04263	-0.09783	0.02386	4.1492e-05	0.854277	chrM_16179_CA_C
chr12:95902537:T:C	0.008792	0.2716	0.05634	1.4412e-06	0.690113	chrM_16179_CA_C
chr12:97566283:C:T	0.06822	0.08174	0.01923	2.1445e-05	0.289384	chrM_16179_CA_C
chr12:97898177:A:G	0.01823	0.3736	0.08986	3.1993e-05	NA	chrM_16179_CA_C
chr12:100474954:T:C	0.01471	0.4393	0.1007	1.275e-05	NA	chrM_16179_CA_C
chr12:101566218:G:A	0.05078	0.08702	0.02136	4.6178e-05	0.625628	chrM_16179_CA_C
chr12:104722155:A:AGTGTGTGTGTGTGTGTGTGTGT	0.0267	0.3096	0.0741	2.9533e-05	NA	chrM_16179_CA_C
chr12:107186784:G:A	NA	-0.6797	0.1618	2.6723e-05	NA	chrM_16179_CA_C
chr12:107572297:A:G	NA	-0.874	0.2101	3.1993e-05	NA	chrM_16179_CA_C
chr12:108212613:T:TCTCA	0.1249	0.1111	0.02621	2.2321e-05	NA	chrM_16179_CA_C
chr12:110431609:T:TAAAAAA	NA	-0.6215	0.1525	4.5719e-05	NA	chrM_16179_CA_C
chr12:113981994:C:A	0.01647	-0.3847	0.09377	4.0671e-05	NA	chrM_16179_CA_C
chr12:117028748:T:TATA	0.03429	-0.1978	0.04761	3.2639e-05	0.911194	chrM_16179_CA_C
chr12:119134679:T:A	0.009038	-0.2755	0.06219	9.4452e-06	0.649274	chrM_16179_CA_C
chr12:120960843:C:T	NA	0.6443	0.1574	4.2331e-05	NA	chrM_16179_CA_C
chr12:132283267:A:G	NA	0.8773	0.2	1.1536e-05	NA	chrM_16179_CA_C
chr13:29580230:G:T	0.0101	-0.2461	0.06048	4.7017e-05	0.690527	chrM_16179_CA_C
chr13:36402493:T:G	NA	-0.8466	0.201	2.5419e-05	NA	chrM_16179_CA_C
chr13:46320275:G:A	0.385	0.04479	0.01009	8.9846e-06	0.264742	chrM_16179_CA_C
chr13:46995245:A:C	NA	0.8808	0.2051	1.7558e-05	NA	chrM_16179_CA_C
chr13:47401045:G:A	NA	0.7271	0.1647	1.013e-05	NA	chrM_16179_CA_C
chr13:51184687:G:T	NA	0.6634	0.1534	1.5264e-05	NA	chrM_16179_CA_C
chr13:53378252:C:G	0.007298	-0.2743	0.06374	1.6702e-05	0.0943259	chrM_16179_CA_C
chr13:67089145:A:G	NA	-0.8099	0.1927	2.6457e-05	NA	chrM_16179_CA_C
chr13:67829820:C:T	NA	0.8292	0.2021	4.108e-05	NA	chrM_16179_CA_C
chr13:69567306:A:AGTGTGT	0.01375	-0.4258	0.1033	3.7921e-05	NA	chrM_16179_CA_C
chr13:70154265:A:G	NA	-0.607	0.1487	4.4501e-05	NA	chrM_16179_CA_C
chr13:72706520:T:A	0.4089	0.04143	0.009681	1.8644e-05	0.913575	chrM_16179_CA_C
chr13:75237456:GAA:G	0.5297	0.04251	0.009667	1.0974e-05	0.210557	chrM_16179_CA_C
chr13:75853095:C:T	0.01824	-0.3537	0.08536	3.4313e-05	0.929164	chrM_16179_CA_C
chr13:85108295:G:A	NA	-0.5339	0.1314	4.8546e-05	NA	chrM_16179_CA_C
chr13:92124138:A:G	NA	0.8646	0.2021	1.8831e-05	NA	chrM_16179_CA_C
chr13:94267859:A:C	NA	0.7651	0.1864	4.0266e-05	NA	chrM_16179_CA_C
chr13:100520987:C:CA	NA	-0.4912	0.1163	2.418e-05	NA	chrM_16179_CA_C
chr13:105842911:C:T	NA	0.6206	0.1506	3.7544e-05	NA	chrM_16179_CA_C
chr13:112530885:A:G	0.127	-0.06524	0.01456	7.4299e-06	0.3138	chrM_16179_CA_C
chr14:20470092:A:C	0.2068	-0.1559	0.01171	1.8653e-40	0.00610285	chrM_16179_CA_C
chr14:22772518:A:G	0.02993	-0.1837	0.04142	9.2582e-06	NA	chrM_16179_CA_C
chr14:28235272:A:T	NA	-1.004	0.2266	9.3513e-06	NA	chrM_16179_CA_C
chr14:31498816:G:A	0.003793	0.4633	0.1096	2.3701e-05	NA	chrM_16179_CA_C
chr14:31850092:T:C	NA	0.5428	0.1133	1.6413e-06	NA	chrM_16179_CA_C
chr14:33261301:TA:T	0.04239	-0.1924	0.04474	1.7039e-05	NA	chrM_16179_CA_C
chr14:35704107:T:C	NA	0.7051	0.1653	1.9797e-05	NA	chrM_16179_CA_C
chr14:37200850:ATG:A	0.09194	-0.1457	0.03099	2.6e-06	NA	chrM_16179_CA_C
chr14:39300941:T:TATACAC	0.841	0.09289	0.01933	1.5304e-06	NA	chrM_16179_CA_C
chr14:41010250:T:G	0.007343	0.2966	0.07194	3.7544e-05	0.700473	chrM_16179_CA_C
chr14:41320309:A:C	NA	-0.9246	0.2095	1.0232e-05	NA	chrM_16179_CA_C
chr14:49279545:T:A	0.01188	-0.233	0.0544	1.8458e-05	0.231078	chrM_16179_CA_C
chr14:50057739:GAGAC:G	0.02174	-0.1451	0.03397	1.9405e-05	0.145584	chrM_16179_CA_C
chr14:55970995:G:T	NA	-0.5923	0.1327	8.1296e-06	NA	chrM_16179_CA_C
chr14:61595934:ATT:A	0.1754	-0.05798	0.01263	4.3733e-06	0.736313	chrM_16179_CA_C
chr14:76540434:G:A	0.02848	0.1202	0.02956	4.7823e-05	0.672939	chrM_16179_CA_C
chr14:78903693:T:C	0.04592	-0.1775	0.0422	2.6193e-05	0.298496	chrM_16179_CA_C
chr14:82630632:C:T	NA	-0.7235	0.1772	4.4501e-05	NA	chrM_16179_CA_C
chr14:92411748:A:AGATTGAG	NA	0.8744	0.1952	7.4299e-06	NA	chrM_16179_CA_C
chr14:94943345:G:A	NA	-0.8884	0.2092	2.1661e-05	NA	chrM_16179_CA_C
chr14:102519469:C:CAA	0.1037	-0.1239	0.02396	2.3352e-07	NA	chrM_16179_CA_C
chr15:35962540:A:AG	0.02159	0.338	0.08295	4.604e-05	NA	chrM_16179_CA_C
chr15:40391501:A:G	0.09258	0.07526	0.01677	7.1386e-06	0.81996	chrM_16179_CA_C
chr15:41273766:C:A	NA	-0.5097	0.1179	1.5264e-05	NA	chrM_16179_CA_C
chr15:45402342:C:G	NA	-0.6998	0.1624	1.6371e-05	NA	chrM_16179_CA_C
chr15:47936399:G:A	NA	0.4803	0.1139	2.4668e-05	NA	chrM_16179_CA_C
chr15:53803075:TAAGC:T	0.004742	0.4417	0.1026	1.6536e-05	NA	chrM_16179_CA_C
chr15:58000655:T:C	0.004157	-0.4866	0.1096	8.8952e-06	NA	chrM_16179_CA_C
chr15:58330082:T:C	0.003758	-0.5823	0.1079	6.6904e-08	NA	chrM_16179_CA_C
chr15:60838062:C:A	NA	0.7986	0.1899	2.5933e-05	NA	chrM_16179_CA_C
chr15:62097061:T:C	NA	0.4757	0.1161	4.1492e-05	NA	chrM_16179_CA_C
chr15:62573596:C:T	NA	0.8635	0.1879	4.3298e-06	NA	chrM_16179_CA_C
chr15:67455372:T:G	0.02766	-0.3459	0.07383	2.7885e-06	NA	chrM_16179_CA_C
chr15:67823413:C:T	0.02526	-0.3414	0.0764	7.8893e-06	NA	chrM_16179_CA_C
chr15:78921956:C:A	NA	-0.9529	0.2231	1.9405e-05	NA	chrM_16179_CA_C
chr15:87016525:A:G	0.006212	-0.3717	0.07645	1.1566e-06	0.644036	chrM_16179_CA_C
chr15:89318595:T:C	0.03343	0.2179	0.02745	2.0519e-15	0.23457	chrM_16179_CA_C
chr15:91608497:T:C	0.9473	-0.09778	0.02133	4.5517e-06	0.281113	chrM_16179_CA_C
chr15:97610055:G:A	0.01971	-0.2605	0.0631	3.6434e-05	NA	chrM_16179_CA_C
chr15:97862406:C:CTTT	0.008104	-0.4144	0.1009	3.9865e-05	NA	chrM_16179_CA_C
chr15:100398316:G:C	NA	0.8913	0.2028	1.1084e-05	NA	chrM_16179_CA_C
chr15:101532234:C:T	0.09804	0.08055	0.01624	7.0153e-07	0.749012	chrM_16179_CA_C
chr16:491082:A:G	0.04703	0.1706	0.04009	2.0812e-05	0.799075	chrM_16179_CA_C
chr16:1906151:C:T	0.0061	-0.2912	0.07086	3.9865e-05	0.317588	chrM_16179_CA_C
chr16:9998630:G:A	NA	-0.933	0.224	3.1047e-05	NA	chrM_16179_CA_C
chr16:11404373:G:C	0.09528	0.07356	0.01677	1.1422e-05	0.0244042	chrM_16179_CA_C
chr16:13118730:C:CTTT	0.03486	-0.1727	0.03935	1.1422e-05	NA	chrM_16179_CA_C
chr16:13661550:AT:A	0.04282	0.09894	0.02438	4.9576e-05	0.31918	chrM_16179_CA_C
chr16:21608148:C:CAAAAAAAAAAAAA	0.07043	0.4738	0.1161	4.4501e-05	NA	chrM_16179_CA_C
chr16:25363230:G:A	0.008714	-0.3906	0.0962	4.9083e-05	NA	chrM_16179_CA_C
chr16:25595753:A:G	0.01577	-0.405	0.09209	1.0974e-05	0.442197	chrM_16179_CA_C
chr16:27798742:C:T	0.004319	-0.4175	0.1027	4.7919e-05	NA	chrM_16179_CA_C
chr16:53474301:T:TTTTA	0.04024	-0.199	0.04352	4.8332e-06	NA	chrM_16179_CA_C
chr16:54991304:T:TA	NA	-0.7005	0.1617	1.4666e-05	NA	chrM_16179_CA_C
chr16:60199219:GA:G	0.2821	0.0445	0.01055	2.4423e-05	0.505959	chrM_16179_CA_C
chr16:62290327:T:C	0.004869	-0.3335	0.08078	3.6434e-05	0.782861	chrM_16179_CA_C
chr16:68827281:TA:T	0.05377	0.08989	0.02097	1.8093e-05	0.432661	chrM_16179_CA_C
chr16:70559089:G:A	0.01804	0.1663	0.03703	7.0675e-06	0.430805	chrM_16179_CA_C
chr16:76210621:G:C	0.00675	-0.2933	0.06488	6.1442e-06	0.514479	chrM_16179_CA_C
chr16:81783473:C:T	NA	0.5261	0.1289	4.4501e-05	NA	chrM_16179_CA_C
chr16:82526446:ATC:A	0.0323	0.2768	0.06822	4.9626e-05	NA	chrM_16179_CA_C
chr16:83956018:C:T	NA	-0.5465	0.1308	2.9239e-05	NA	chrM_16179_CA_C
chr16:84450140:C:T	NA	-0.7726	0.1897	4.6549e-05	NA	chrM_16179_CA_C
chr16:85157455:G:A	NA	0.7669	0.1855	3.5713e-05	NA	chrM_16179_CA_C
chr16:87692830:G:A	NA	-0.7208	0.1742	3.5006e-05	NA	chrM_16179_CA_C
chr17:1222047:C:T	0.5716	-0.04184	0.009741	1.7383e-05	0.210136	chrM_16179_CA_C
chr17:2131754:A:G	NA	0.7161	0.1746	4.108e-05	NA	chrM_16179_CA_C
chr17:8058781:AAAAG:A	0.04292	0.1606	0.03574	7.0675e-06	NA	chrM_16179_CA_C
chr17:8382519:T:C	0.03681	0.2588	0.06041	1.8275e-05	0.234336	chrM_16179_CA_C
chr17:12224076:C:T	0.01487	0.4029	0.09865	4.4501e-05	NA	chrM_16179_CA_C
chr17:12502176:A:G	NA	0.8208	0.1826	6.9972e-06	NA	chrM_16179_CA_C
chr17:20354613:C:T	0.01903	0.1551	0.03788	4.2331e-05	0.13493	chrM_16179_CA_C
chr17:29565428:G:A	0.0283	0.3003	0.07246	3.3971e-05	NA	chrM_16179_CA_C
chr17:30429393:C:T	0.02072	0.161	0.03784	2.1021e-05	0.0870737	chrM_16179_CA_C
chr17:30673641:A:G	0.9607	-0.1835	0.04484	4.2756e-05	NA	chrM_16179_CA_C
chr17:31143819:C:CT	NA	-0.8649	0.1994	1.452e-05	NA	chrM_16179_CA_C
chr17:31707418:T:C	NA	0.5844	0.1395	2.7813e-05	NA	chrM_16179_CA_C
chr17:32362131:AGT:A	0.4903	-0.0642	0.01445	8.8067e-06	NA	chrM_16179_CA_C
chr17:34780897:C:T	NA	-0.6111	0.1414	1.5418e-05	NA	chrM_16179_CA_C
chr17:41464531:AG:A	NA	-0.6758	0.1453	3.3052e-06	NA	chrM_16179_CA_C
chr17:46963023:TAAAG:T	0.09948	0.07009	0.01679	2.983e-05	0.616252	chrM_16179_CA_C
chr17:49047398:T:C	0.03164	-0.116	0.02796	3.3298e-05	0.813508	chrM_16179_CA_C
chr17:62378518:C:T	0.02529	-0.2231	0.05486	4.7632e-05	0.228093	chrM_16179_CA_C
chr17:64480334:C:G	0.007948	-0.569	0.06919	1.9766e-16	0.7719	chrM_16179_CA_C
chr17:67787602:A:G	0.1628	0.05456	0.01306	2.9533e-05	0.964669	chrM_16179_CA_C
chr17:75300159:G:C	0.856	-0.0966	0.0235	3.9469e-05	0.452304	chrM_16179_CA_C
chr18:1199850:T:TG	0.01446	-0.2945	0.07241	4.7632e-05	NA	chrM_16179_CA_C
chr18:1986117:C:A	0.1925	0.08874	0.0178	6.222e-07	NA	chrM_16179_CA_C
chr18:7264088:T:TAA	0.1049	0.09979	0.02324	1.7558e-05	NA	chrM_16179_CA_C
chr18:9122153:A:G	NA	0.7452	0.1786	3.013e-05	NA	chrM_16179_CA_C
chr18:10150578:T:C	0.0245	0.1409	0.03163	8.3772e-06	0.764067	chrM_16179_CA_C
chr18:13564298:G:A	NA	-1.039	0.2231	3.2076e-06	NA	chrM_16179_CA_C
chr18:15352859:G:T	NA	-0.8237	0.1823	6.206e-06	NA	chrM_16179_CA_C
chr18:21364708:C:T	NA	-0.7612	0.1823	2.983e-05	NA	chrM_16179_CA_C
chr18:27805679:A:G	NA	-0.5924	0.1274	3.3052e-06	NA	chrM_16179_CA_C
chr18:32853402:C:G	NA	0.7334	0.1793	4.3186e-05	NA	chrM_16179_CA_C
chr18:34340860:G:A	0.1129	-0.06129	0.01509	4.8887e-05	0.613546	chrM_16179_CA_C
chr18:38001470:C:G	NA	0.7956	0.1889	2.5419e-05	NA	chrM_16179_CA_C
chr18:41872207:A:AT	0.5996	-0.06343	0.01424	8.3772e-06	NA	chrM_16179_CA_C
chr18:44535963:T:A	NA	0.5747	0.1356	2.2545e-05	NA	chrM_16179_CA_C
chr18:45720001:T:C	0.2046	-0.04981	0.01198	3.2314e-05	0.0524445	chrM_16179_CA_C
chr18:58774098:CA:C	NA	0.7873	0.1928	4.4501e-05	NA	chrM_16179_CA_C
chr18:65823263:C:T	NA	0.8215	0.1996	3.8687e-05	NA	chrM_16179_CA_C
chr18:68191995:G:A	0.04395	0.1896	0.04285	9.7329e-06	0.343695	chrM_16179_CA_C
chr18:68525934:TCA:T	0.3511	0.06262	0.01525	4.0266e-05	NA	chrM_16179_CA_C
chr19:631028:A:G	0.5156	-0.07633	0.009721	4.1321e-15	0.379994	chrM_16179_CA_C
chr19:2539221:T:C	0.01471	-0.4128	0.1012	4.4948e-05	NA	chrM_16179_CA_C
chr19:10302317:C:T	NA	-0.592	0.1419	3.013e-05	NA	chrM_16179_CA_C
chr19:11456128:C:T	0.02486	0.1428	0.03271	1.2623e-05	0.0723674	chrM_16179_CA_C
chr19:18353816:G:A	0.01759	0.3995	0.09302	1.7558e-05	NA	chrM_16179_CA_C
chr19:22279780:GTATATA:G	0.07144	-0.1446	0.03492	3.4313e-05	NA	chrM_16179_CA_C
chr19:40057014:C:G	0.00871	0.2294	0.05171	9.1661e-06	0.096424	chrM_16179_CA_C
chr19:41106092:G:A	0.01648	-0.1996	0.04181	1.7959e-06	0.0276812	chrM_16179_CA_C
chr19:49201642:G:A	NA	0.9789	0.2029	1.3987e-06	NA	chrM_16179_CA_C
chr19:51855367:CTGTGTGTGTG:C	0.1235	-0.09121	0.02174	2.7262e-05	NA	chrM_16179_CA_C
chr19:52419157:G:A	0.0874	-0.07175	0.01706	2.6193e-05	0.452576	chrM_16179_CA_C
chr19:55859491:G:A	0.03646	-0.2912	0.06478	6.9276e-06	NA	chrM_16179_CA_C
chr19:56075427:T:C	NA	-0.7547	0.1689	7.8893e-06	NA	chrM_16179_CA_C
chr20:1735987:G:A	0.00407	0.4432	0.1075	3.7544e-05	NA	chrM_16179_CA_C
chr20:2578728:TGTCTGCCAGACGTGGGTCTG:T	NA	-0.6206	0.1393	8.4614e-06	NA	chrM_16179_CA_C
chr20:5669183:A:C	NA	-0.7756	0.1841	2.5419e-05	NA	chrM_16179_CA_C
chr20:10109935:G:T	0.009835	-0.2579	0.05776	8.0487e-06	0.752014	chrM_16179_CA_C
chr20:12515318:T:TC	NA	0.9096	0.2088	1.327e-05	NA	chrM_16179_CA_C
chr20:16836549:C:T	0.02244	0.3186	0.07821	4.6132e-05	0.924299	chrM_16179_CA_C
chr20:18053763:TCTC:T	0.01298	-0.2766	0.06248	9.5402e-06	NA	chrM_16179_CA_C
chr20:19634661:G:C	0.03373	-0.2043	0.04807	2.1445e-05	0.111136	chrM_16179_CA_C
chr20:24953690:G:A	NA	0.522	0.1181	9.8307e-06	NA	chrM_16179_CA_C
chr20:45504651:G:A	NA	0.6505	0.1436	5.8446e-06	NA	chrM_16179_CA_C
chr20:45994404:A:ATT	0.1145	0.09904	0.02235	9.3513e-06	NA	chrM_16179_CA_C
chr20:46971080:T:TACACAC	0.03093	-0.1657	0.04044	4.1909e-05	NA	chrM_16179_CA_C
chr20:48392088:A:T	0.02665	0.2205	0.05409	4.5582e-05	0.346802	chrM_16179_CA_C
chr20:51820118:C:T	NA	-0.6508	0.1554	2.8093e-05	NA	chrM_16179_CA_C
chr20:57076612:G:A	NA	-0.4962	0.1083	4.5517e-06	NA	chrM_16179_CA_C
chr20:61258355:A:G	NA	-0.9122	0.1972	3.7267e-06	NA	chrM_16179_CA_C
chr20:61514043:C:T	NA	0.4891	0.1194	4.2331e-05	NA	chrM_16179_CA_C
chr21:14035390:T:G	0.003525	0.4943	0.1055	2.8165e-06	0.648301	chrM_16179_CA_C
chr21:15850947:T:A	NA	-0.62	0.1492	3.2639e-05	NA	chrM_16179_CA_C
chr21:18077477:G:A	0.01237	0.3292	0.08069	4.4948e-05	NA	chrM_16179_CA_C
chr21:19238963:A:G	0.01644	0.2821	0.06789	3.2314e-05	0.55333	chrM_16179_CA_C
chr21:20014811:A:G	0.02424	0.1476	0.03378	1.2497e-05	0.983458	chrM_16179_CA_C
chr21:31796926:C:G	0.008437	-0.2399	0.05902	4.8111e-05	0.445036	chrM_16179_CA_C
chr21:33854476:T:C	NA	-0.5507	0.1327	3.3298e-05	NA	chrM_16179_CA_C
chr21:37394509:C:G	0.00306	-0.4557	0.1069	2.0197e-05	0.956131	chrM_16179_CA_C
chr21:42935632:A:C	0.06841	0.09413	0.01898	7.0858e-07	0.33824	chrM_16179_CA_C
chr21:43571278:C:T	0.5547	0.05202	0.01263	3.7921e-05	NA	chrM_16179_CA_C
chr21:44373539:T:TCTGCATTATATGCGAC	0.006994	0.3892	0.08488	4.5517e-06	NA	chrM_16179_CA_C
chr21:44648842:G:A	0.02013	-0.2498	0.06088	4.0671e-05	0.338917	chrM_16179_CA_C
chr22:21795970:G:C	0.02768	0.2258	0.05248	1.687e-05	0.33454	chrM_16179_CA_C
chr22:22020121:G:T	0.0233	0.3105	0.076	4.4058e-05	0.952448	chrM_16179_CA_C
chr22:24729933:CTT:C	NA	0.8893	0.1943	4.6904e-06	NA	chrM_16179_CA_C
chr22:25843104:G:A	NA	-0.7357	0.179	3.9469e-05	NA	chrM_16179_CA_C
chr22:33908085:C:T	0.2548	-0.05007	0.01106	5.9033e-06	0.949984	chrM_16179_CA_C
chr22:42624335:C:T	0.01951	-0.4128	0.0864	1.778e-06	NA	chrM_16179_CA_C
chr22:43204239:C:T	0.005613	-0.3928	0.09471	3.3633e-05	NA	chrM_16179_CA_C
chr22:48241806:G:C	0.01116	-0.2379	0.05684	2.8375e-05	0.693988	chrM_16179_CA_C
chr22:49196578:A:G	NA	0.6849	0.1684	4.7395e-05	NA	chrM_16179_CA_C
chrX:3012466:G:C	NA	0.765	0.1864	4.0671e-05	NA	chrM_16179_CA_C
chrX:4790836:C:T	0.01419	0.2753	0.0626	1.0974e-05	NA	chrM_16179_CA_C
chrX:13438969:AACACACACACACACAC:A	0.6217	-0.2361	0.05674	3.1674e-05	NA	chrM_16179_CA_C
chrX:13812460:C:T	0.01439	-0.3703	0.08489	1.2878e-05	NA	chrM_16179_CA_C
chrX:18891577:T:A	0.01357	-0.1776	0.04154	1.9212e-05	0.106246	chrM_16179_CA_C
chrX:20759659:A:G	0.01911	0.3321	0.07384	6.8586e-06	0.467152	chrM_16179_CA_C
chrX:21920720:CCAGTCAA:C	NA	0.6068	0.1397	1.4091e-05	NA	chrM_16179_CA_C
chrX:26867081:A:G	NA	0.4941	0.1206	4.1909e-05	NA	chrM_16179_CA_C
chrX:32893668:AT:A	NA	-0.437	0.1075	4.7775e-05	NA	chrM_16179_CA_C
chrX:47085516:C:CA	NA	-0.4802	0.1163	3.6434e-05	NA	chrM_16179_CA_C
chrX:47435769:T:A	0.06033	0.1353	0.03156	1.8093e-05	0.201091	chrM_16179_CA_C
chrX:54675053:A:G	NA	-0.3869	0.09237	2.8093e-05	NA	chrM_16179_CA_C
chrX:54914405:TA:T	0.5824	0.04715	0.01133	3.1993e-05	NA	chrM_16179_CA_C
chrX:64006290:C:T	0.04387	-0.09105	0.02027	7.0675e-06	0.538483	chrM_16179_CA_C
chrX:66024808:A:T	0.0213	0.2962	0.06987	2.2321e-05	NA	chrM_16179_CA_C
chrX:67798132:A:ATT	0.00732	-0.3875	0.09444	4.0671e-05	NA	chrM_16179_CA_C
chrX:69271896:G:A	NA	-0.4597	0.1096	2.7536e-05	NA	chrM_16179_CA_C
chrX:74071757:C:T	0.628	-0.03612	0.008893	4.8643e-05	0.916127	chrM_16179_CA_C
chrX:74430577:C:G	0.2662	0.04179	0.009224	5.9033e-06	0.125808	chrM_16179_CA_C
chrX:84616321:A:C	0.03345	0.1633	0.03949	3.5358e-05	0.424433	chrM_16179_CA_C
chrX:87834972:G:C	NA	-0.5152	0.1187	1.4375e-05	NA	chrM_16179_CA_C
chrX:92423341:G:GT	NA	-0.4917	0.1115	1.0439e-05	NA	chrM_16179_CA_C
chrX:92960356:G:C	0.4374	-0.03433	0.008189	2.7536e-05	0.414741	chrM_16179_CA_C
chrX:97623556:T:A	0.05489	0.1407	0.03203	1.1195e-05	0.7576	chrM_16179_CA_C
chrX:103998403:A:T	NA	0.5716	0.1331	1.7383e-05	NA	chrM_16179_CA_C
chrX:114917738:C:G	0.957	0.1968	0.04694	2.7536e-05	0.297304	chrM_16179_CA_C
chrX:125273828:T:C	0.01603	0.2471	0.06047	4.4058e-05	NA	chrM_16179_CA_C
chrX:129484194:T:C	0.01367	-0.1761	0.03933	7.58e-06	0.122212	chrM_16179_CA_C
chrX:135348320:G:T	NA	-0.422	0.09872	1.9212e-05	0.876604	chrM_16179_CA_C
chrX:140583590:T:C	NA	0.7211	0.1713	2.5675e-05	NA	chrM_16179_CA_C
chrX:142100201:A:C	0.02095	-0.3223	0.07082	5.3415e-06	NA	chrM_16179_CA_C
chrX:150382505:T:A	0.2122	0.04188	0.009888	2.2772e-05	0.262895	chrM_16179_CA_C
chrX:150764229:CGTAG:C	NA	0.4002	0.09656	3.3971e-05	NA	chrM_16179_CA_C
chrX:152903331:G:A	NA	-0.4843	0.1176	3.8302e-05	NA	chrM_16179_CA_C
chr1:3733947:T:C	NA	-0.6435	0.1563	3.8302e-05	NA	chrM_16179_CAA_C
chr1:6964162:G:A	0.04999	-0.1263	0.02993	2.4668e-05	0.953754	chrM_16179_CAA_C
chr1:13555587:A:G	NA	0.9375	0.2076	6.2683e-06	NA	chrM_16179_CAA_C
chr1:13845793:A:G	NA	-0.7929	0.1829	1.4666e-05	NA	chrM_16179_CAA_C
chr1:15869872:AT:A	0.02542	-0.3048	0.07189	2.2321e-05	NA	chrM_16179_CAA_C
chr1:17084872:C:T	NA	-0.7852	0.1722	5.081e-06	NA	chrM_16179_CAA_C
chr1:20623069:CAA:C	0.2502	-0.1003	0.01832	4.4401e-08	NA	chrM_16179_CAA_C
chr1:21376179:G:T	NA	0.7324	0.1457	4.9933e-07	NA	chrM_16179_CAA_C
chr1:23250951:C:T	NA	0.6025	0.1443	2.983e-05	NA	chrM_16179_CAA_C
chr1:25694092:G:A	0.0164	0.2522	0.05619	7.1386e-06	0.281675	chrM_16179_CAA_C
chr1:26982296:AAAATAAAT:A	0.03873	0.2192	0.05319	3.7544e-05	NA	chrM_16179_CAA_C
chr1:29581248:C:T	NA	-0.7688	0.1876	4.1492e-05	NA	chrM_16179_CAA_C
chr1:31780710:A:AGT	0.1476	-0.1008	0.0232	1.3812e-05	NA	chrM_16179_CAA_C
chr1:32500567:C:G	0.05522	0.2054	0.04501	4.9804e-06	NA	chrM_16179_CAA_C
chr1:42481576:CAAA:C	0.3587	0.08757	0.02097	2.983e-05	NA	chrM_16179_CAA_C
chr1:45486782:T:TACACACACACACACACACACACAC	NA	0.4597	0.1046	1.0974e-05	NA	chrM_16179_CAA_C
chr1:46518378:C:T	NA	0.5454	0.1286	2.2099e-05	NA	chrM_16179_CAA_C
chr1:48987730:T:C	NA	-0.514	0.1223	2.6457e-05	NA	chrM_16179_CAA_C
chr1:82715901:C:CCACACACA	NA	0.7472	0.182	4.0671e-05	NA	chrM_16179_CAA_C
chr1:84068549:T:C	NA	0.4712	0.1152	4.2756e-05	NA	chrM_16179_CAA_C
chr1:86171138:GA:G	0.006274	-0.4042	0.09143	9.8307e-06	0.127454	chrM_16179_CAA_C
chr1:99124945:T:A	0.006875	-0.358	0.08524	2.6723e-05	0.292878	chrM_16179_CAA_C
chr1:108718887:A:G	0.05282	-0.1195	0.0285	2.7262e-05	0.937864	chrM_16179_CAA_C
chr1:113399731:A:G	NA	-0.7778	0.1839	2.3465e-05	NA	chrM_16179_CAA_C
chr1:114033249:A:G	NA	-0.8639	0.1897	5.2884e-06	NA	chrM_16179_CAA_C
chr1:115122475:A:G	0.13	-0.08556	0.01994	1.7913e-05	0.312547	chrM_16179_CAA_C
chr1:115606963:C:T	NA	-0.5895	0.1448	4.7017e-05	NA	chrM_16179_CAA_C
chr1:146700768:C:A	NA	0.5299	0.1195	9.2582e-06	NA	chrM_16179_CAA_C
chr1:154657580:T:C	NA	-0.6311	0.1504	2.7262e-05	NA	chrM_16179_CAA_C
chr1:161263854:G:A	NA	-0.428	0.1051	4.6783e-05	NA	chrM_16179_CAA_C
chr1:167631824:G:A	0.5085	0.05782	0.01315	1.1084e-05	0.835521	chrM_16179_CAA_C
chr1:171035450:A:G	NA	-0.5042	0.122	3.5713e-05	NA	chrM_16179_CAA_C
chr1:178936863:C:T	0.01879	-0.2446	0.05613	1.3138e-05	0.997645	chrM_16179_CAA_C
chr1:192995050:A:C	0.02478	-0.2142	0.0454	2.4001e-06	0.965799	chrM_16179_CAA_C
chr1:198113377:C:CCACA	0.009693	-0.3544	0.08692	4.5673e-05	NA	chrM_16179_CAA_C
chr1:212995486:C:T	NA	-1.004	0.2112	2.0047e-06	NA	chrM_16179_CAA_C
chr1:221972020:A:G	0.07378	0.4332	0.1026	2.418e-05	NA	chrM_16179_CAA_C
chr1:222385360:GTTTT:G	0.007444	0.3602	0.08625	2.9533e-05	0.326606	chrM_16179_CAA_C
chr1:226802148:C:CTTT	NA	-0.6201	0.1503	3.717e-05	NA	chrM_16179_CAA_C
chr1:230824092:C:G	NA	0.8177	0.1823	7.2828e-06	NA	chrM_16179_CAA_C
chr1:237803577:A:G	0.04876	-0.1273	0.03101	4.0671e-05	0.822588	chrM_16179_CAA_C
chr1:241592782:C:CTATCTATCTA	0.01531	-0.3042	0.07455	4.4948e-05	NA	chrM_16179_CAA_C
chr1:241907822:C:A	0.5463	0.0538	0.01305	3.717e-05	0.943716	chrM_16179_CAA_C
chr1:242982458:A:G	NA	0.4559	0.1101	3.4657e-05	NA	chrM_16179_CAA_C
chr1:247549428:A:G	NA	-0.7387	0.1815	4.7111e-05	NA	chrM_16179_CAA_C
chr2:4427974:G:A	NA	0.6957	0.1653	2.5675e-05	NA	chrM_16179_CAA_C
chr2:4833056:A:G	NA	-0.7429	0.1784	3.1047e-05	NA	chrM_16179_CAA_C
chr2:13722723:G:GTGTT	0.6004	0.05952	0.0144	3.5713e-05	0.347149	chrM_16179_CAA_C
chr2:17835312:CA:C	0.1187	0.1118	0.02114	1.2437e-07	0.0519227	chrM_16179_CAA_C
chr2:21444674:A:G	0.01952	-0.3662	0.07759	2.3526e-06	NA	chrM_16179_CAA_C
chr2:24639408:T:C	0.009722	0.3091	0.07232	1.9212e-05	0.621139	chrM_16179_CAA_C
chr2:25509974:C:T	NA	0.656	0.153	1.8093e-05	NA	chrM_16179_CAA_C
chr2:31215630:T:C	NA	-0.571	0.1378	3.3971e-05	NA	chrM_16179_CAA_C
chr2:37388597:CT:C	0.04675	0.1638	0.04034	4.8789e-05	NA	chrM_16179_CAA_C
chr2:39217740:ATTTATTTT:A	0.04042	0.3902	0.09579	4.6317e-05	NA	chrM_16179_CAA_C
chr2:43635527:C:CTGTG	0.02688	0.2455	0.05973	3.9865e-05	NA	chrM_16179_CAA_C
chr2:46090791:T:G	0.1672	-0.1061	0.02291	3.6896e-06	NA	chrM_16179_CAA_C
chr2:53683132:C:G	0.1023	-0.09148	0.02189	2.9239e-05	0.912826	chrM_16179_CAA_C
chr2:55527039:T:C	0.008038	-0.3274	0.07914	3.5006e-05	0.526923	chrM_16179_CAA_C
chr2:59580181:G:C	NA	-0.4383	0.09919	9.9295e-06	NA	chrM_16179_CAA_C
chr2:61796438:G:C	0.9037	-0.08855	0.02173	4.6178e-05	0.534673	chrM_16179_CAA_C
chr2:73938926:G:A	0.02163	-0.4013	0.04822	8.7054e-17	0.0544757	chrM_16179_CAA_C
chr2:74628743:G:A	NA	-0.8274	0.1962	2.4916e-05	NA	chrM_16179_CAA_C
chr2:96927186:T:C	NA	0.646	0.1581	4.4058e-05	NA	chrM_16179_CAA_C
chr2:98275024:C:A	NA	0.459	0.1063	1.5887e-05	NA	chrM_16179_CAA_C
chr2:98978569:T:C	0.3316	-0.05732	0.01372	2.9239e-05	0.896461	chrM_16179_CAA_C
chr2:101390547:T:TACCC	NA	0.5863	0.1389	2.418e-05	NA	chrM_16179_CAA_C
chr2:101669318:G:A	NA	0.5312	0.1126	2.3762e-06	NA	chrM_16179_CAA_C
chr2:101906766:C:T	NA	0.4655	0.1143	4.6363e-05	NA	chrM_16179_CAA_C
chr2:104003085:A:G	0.01303	-0.4512	0.09837	4.5065e-06	NA	chrM_16179_CAA_C
chr2:104470284:T:C	NA	0.609	0.1499	4.8692e-05	NA	chrM_16179_CAA_C
chr2:106982561:GT:G	0.01402	-0.3616	0.08527	2.2321e-05	NA	chrM_16179_CAA_C
chr2:111279318:C:T	0.03635	0.2246	0.0545	3.7544e-05	NA	chrM_16179_CAA_C
chr2:117479003:C:T	NA	0.5421	0.1234	1.1195e-05	NA	chrM_16179_CAA_C
chr2:120982618:T:G	0.9832	0.7377	0.1477	5.9186e-07	NA	chrM_16179_CAA_C
chr2:121693451:C:T	0.007535	0.3815	0.08171	3.0208e-06	0.47147	chrM_16179_CAA_C
chr2:125434924:T:TTTTATTTATTTA	0.01089	-0.3562	0.08099	1.0974e-05	NA	chrM_16179_CAA_C
chr2:126529504:G:A	NA	0.7363	0.1706	1.5887e-05	NA	chrM_16179_CAA_C
chr2:129289298:A:AT	0.1555	0.09642	0.02277	2.3e-05	NA	chrM_16179_CAA_C
chr2:138242711:A:AG	0.1725	-0.1006	0.02325	1.5264e-05	NA	chrM_16179_CAA_C
chr2:140581431:G:A	0.51	-0.05221	0.01271	3.9865e-05	0.41189	chrM_16179_CAA_C
chr2:142276245:C:T	0.02322	0.1978	0.04639	2.0197e-05	0.779346	chrM_16179_CAA_C
chr2:143302445:A:C	NA	-0.5575	0.1329	2.6991e-05	NA	chrM_16179_CAA_C
chr2:148662085:A:C	NA	-0.9332	0.2113	1.0029e-05	NA	chrM_16179_CAA_C
chr2:150617236:G:A	0.06176	-0.3313	0.07854	2.4668e-05	NA	chrM_16179_CAA_C
chr2:160806195:A:G	NA	-0.5113	0.1248	4.1909e-05	0.361317	chrM_16179_CAA_C
chr2:164818553:A:G	0.04617	0.2307	0.0537	1.7383e-05	NA	chrM_16179_CAA_C
chr2:172526958:G:GTA	0.07712	0.123	0.02996	4.0266e-05	NA	chrM_16179_CAA_C
chr2:173195188:T:TA	0.02922	-0.2466	0.05884	2.7813e-05	NA	chrM_16179_CAA_C
chr2:180889608:A:G	NA	-0.7159	0.1711	2.866e-05	NA	chrM_16179_CAA_C
chr2:189902392:G:T	0.03302	-0.2349	0.05737	4.2331e-05	NA	chrM_16179_CAA_C
chr2:193674262:A:AT	0.4032	-0.07256	0.01708	2.1445e-05	NA	chrM_16179_CAA_C
chr2:194859205:T:TA	NA	0.6791	0.1653	3.9469e-05	NA	chrM_16179_CAA_C
chr2:197616412:C:T	0.03035	0.1747	0.04144	2.4916e-05	0.465474	chrM_16179_CAA_C
chr2:202082551:G:A	NA	-0.7372	0.173	2.04e-05	NA	chrM_16179_CAA_C
chr2:205065446:A:G	0.009741	0.4086	0.1006	4.9034e-05	NA	chrM_16179_CAA_C
chr2:214394969:C:T	NA	0.8112	0.1976	4.0266e-05	NA	chrM_16179_CAA_C
chr2:216273109:C:T	0.01521	-0.3466	0.08235	2.5675e-05	NA	chrM_16179_CAA_C
chr2:216642114:C:G	NA	-0.9169	0.1822	4.8457e-07	NA	chrM_16179_CAA_C
chr2:217921946:A:G	0.03607	-0.266	0.05471	1.1566e-06	NA	chrM_16179_CAA_C
chr2:230193758:C:T	NA	-0.6846	0.1549	9.9295e-06	NA	chrM_16179_CAA_C
chr2:232509855:A:G	0.9773	0.3009	0.07329	4.0266e-05	NA	chrM_16179_CAA_C
chr2:233108525:T:C	NA	-0.7785	0.1904	4.3186e-05	NA	chrM_16179_CAA_C
chr2:235379402:C:G	0.2189	0.06932	0.01573	1.0544e-05	0.52893	chrM_16179_CAA_C
chr2:238293734:C:CA	0.1333	0.1642	0.03331	8.2325e-07	0.48544	chrM_16179_CAA_C
chr2:238905108:C:T	0.06676	0.1901	0.04551	2.9533e-05	NA	chrM_16179_CAA_C
chr3:5737601:G:A	NA	0.5317	0.1279	3.2314e-05	NA	chrM_16179_CAA_C
chr3:6225074:A:G	NA	-0.799	0.1736	4.16e-06	NA	chrM_16179_CAA_C
chr3:6762813:T:A	0.01544	0.3261	0.08012	4.7064e-05	NA	chrM_16179_CAA_C
chr3:9605423:G:T	NA	0.8671	0.1989	1.3007e-05	NA	chrM_16179_CAA_C
chr3:12328364:G:A	NA	-0.7226	0.1706	2.3e-05	NA	chrM_16179_CAA_C
chr3:15309904:CCA:C	0.1218	0.1426	0.0325	1.1422e-05	NA	chrM_16179_CAA_C
chr3:20606098:A:G	0.02806	0.263	0.06207	2.2545e-05	NA	chrM_16179_CAA_C
chr3:21328784:T:C	0.01913	0.304	0.0734	3.4657e-05	NA	chrM_16179_CAA_C
chr3:24162686:C:CAA	0.2198	-0.1881	0.04579	3.9865e-05	NA	chrM_16179_CAA_C
chr3:24738775:A:G	0.1815	0.07069	0.0166	2.0605e-05	0.834018	chrM_16179_CAA_C
chr3:25295992:C:T	0.842	0.08206	0.01815	6.1442e-06	0.452621	chrM_16179_CAA_C
chr3:28454975:T:A	0.9771	-0.2278	0.0468	1.1337e-06	0.226276	chrM_16179_CAA_C
chr3:39708561:C:T	0.02138	0.2865	0.06902	3.3298e-05	NA	chrM_16179_CAA_C
chr3:57196081:T:C	NA	-0.9102	0.197	3.8401e-06	NA	chrM_16179_CAA_C
chr3:62831768:T:G	0.1206	0.08983	0.01978	5.5595e-06	0.736313	chrM_16179_CAA_C
chr3:67402123:G:T	0.1056	0.09118	0.02135	1.9405e-05	0.238592	chrM_16179_CAA_C
chr3:69366276:AACAAAAAC:A	0.1095	0.1189	0.02821	2.5166e-05	NA	chrM_16179_CAA_C
chr3:76916249:T:C	0.01627	0.3734	0.08035	3.372e-06	NA	chrM_16179_CAA_C
chr3:81192604:C:T	NA	-0.8868	0.1946	5.1837e-06	NA	chrM_16179_CAA_C
chr3:86421144:G:A	NA	-0.497	0.1124	9.7329e-06	NA	chrM_16179_CAA_C
chr3:88963743:A:G	0.483	-0.05176	0.0127	4.6132e-05	0.818567	chrM_16179_CAA_C
chr3:89208903:CAAG:C	NA	-0.7716	0.1837	2.6457e-05	NA	chrM_16179_CAA_C
chr3:90433521:C:T	0.02005	-0.2142	0.04853	1.0232e-05	0.421641	chrM_16179_CAA_C
chr3:94628671:A:G	NA	-0.5632	0.1259	7.7331e-06	0.612749	chrM_16179_CAA_C
chr3:105881718:A:G	NA	-0.5983	0.1311	5.0305e-06	NA	chrM_16179_CAA_C
chr3:106624461:G:A	0.112	-0.3432	0.08432	4.7064e-05	NA	chrM_16179_CAA_C
chr3:114415829:T:C	NA	0.674	0.1646	4.2331e-05	NA	chrM_16179_CAA_C
chr3:116181756:A:G	0.05177	-0.3515	0.08629	4.6178e-05	NA	chrM_16179_CAA_C
chr3:116777134:G:A	0.009333	-0.3449	0.07458	3.7641e-06	0.454572	chrM_16179_CAA_C
chr3:117477477:C:A	NA	0.7699	0.1836	2.7536e-05	NA	chrM_16179_CAA_C
chr3:126412132:C:T	0.06246	-0.1889	0.04457	2.2545e-05	0.514119	chrM_16179_CAA_C
chr3:128645228:T:C	0.07338	0.1029	0.02406	1.902e-05	0.415239	chrM_16179_CAA_C
chr3:132926745:CTTT:C	0.3275	0.08157	0.0182	7.356e-06	NA	chrM_16179_CAA_C
chr3:134413040:G:A	0.01604	-0.3202	0.07812	4.1492e-05	NA	chrM_16179_CAA_C
chr3:134847930:A:T	0.01113	0.2858	0.06681	1.8831e-05	0.928402	chrM_16179_CAA_C
chr3:138035981:T:G	NA	0.6713	0.158	2.1661e-05	NA	chrM_16179_CAA_C
chr3:138270161:C:T	NA	0.5869	0.1302	6.5241e-06	0.295821	chrM_16179_CAA_C
chr3:149302447:T:A	0.09636	0.1012	0.02225	5.3952e-06	0.992579	chrM_16179_CAA_C
chr3:149659920:C:CT	0.09232	0.116	0.02841	4.4948e-05	NA	chrM_16179_CAA_C
chr3:153301433:A:ATATATG	0.3696	-0.09456	0.02152	1.1084e-05	NA	chrM_16179_CAA_C
chr3:165549841:G:C	NA	0.6768	0.1625	3.1047e-05	NA	chrM_16179_CAA_C
chr3:168175324:A:G	0.0196	0.3307	0.07336	6.5241e-06	NA	chrM_16179_CAA_C
chr3:169889602:A:ATTTTT	0.3977	-0.06953	0.01694	4.0671e-05	NA	chrM_16179_CAA_C
chr3:171830832:A:T	NA	-0.4882	0.1071	5.1837e-06	NA	chrM_16179_CAA_C
chr3:177386658:A:G	NA	0.4674	0.1137	3.9076e-05	0.640184	chrM_16179_CAA_C
chr3:178000945:AT:A	0.03208	0.2109	0.04868	1.4813e-05	NA	chrM_16179_CAA_C
chr3:183018712:T:A	NA	0.9524	0.2078	4.5975e-06	NA	chrM_16179_CAA_C
chr3:185968042:C:CACACACACACACACACACACACAT	NA	0.8053	0.1795	7.2828e-06	NA	chrM_16179_CAA_C
chr3:187187739:C:A	0.04853	-0.1342	0.03165	2.2321e-05	0.00307331	chrM_16179_CAA_C
chr3:190852904:A:C	0.1132	0.08589	0.02053	2.866e-05	0.276927	chrM_16179_CAA_C
chr3:192157515:G:T	0.08831	-0.1181	0.02843	3.2639e-05	NA	chrM_16179_CAA_C
chr3:192949396:C:T	NA	0.6949	0.1688	3.8687e-05	NA	chrM_16179_CAA_C
chr3:193258934:C:T	NA	-0.7689	0.1812	2.1879e-05	NA	chrM_16179_CAA_C
chr3:194862682:G:A	NA	0.5361	0.1319	4.8352e-05	NA	chrM_16179_CAA_C
chr4:7140746:G:A	0.03905	-0.1343	0.03299	4.6876e-05	0.337227	chrM_16179_CAA_C
chr4:8423545:A:G	0.01788	-0.2429	0.05388	6.5241e-06	0.961481	chrM_16179_CAA_C
chr4:9720644:GTCT:G	NA	0.6122	0.1417	1.5573e-05	NA	chrM_16179_CAA_C
chr4:11878903:G:A	NA	-0.8754	0.2019	1.452e-05	NA	chrM_16179_CAA_C
chr4:14225399:C:CA	0.01542	-0.3185	0.07786	4.3186e-05	NA	chrM_16179_CAA_C
chr4:16736007:C:T	0.5353	0.05603	0.01276	1.1195e-05	0.577585	chrM_16179_CAA_C
chr4:29528081:G:A	NA	0.7751	0.1692	4.5975e-06	NA	chrM_16179_CAA_C
chr4:29960335:G:C	0.02309	-0.1758	0.04317	4.6736e-05	0.0506913	chrM_16179_CAA_C
chr4:30362675:T:C	NA	-0.5596	0.1342	3.0432e-05	NA	chrM_16179_CAA_C
chr4:36143227:G:T	0.7807	-0.06429	0.01564	3.9469e-05	0.429901	chrM_16179_CAA_C
chr4:37872347:TG:T	NA	-0.7261	0.1701	1.96e-05	NA	chrM_16179_CAA_C
chr4:39706985:C:T	0.007294	0.3362	0.08181	3.9469e-05	0.32923	chrM_16179_CAA_C
chr4:40285842:C:T	0.02151	-0.2023	0.04801	2.5166e-05	0.491349	chrM_16179_CAA_C
chr4:41004073:AT:A	NA	0.5278	0.1293	4.4501e-05	NA	chrM_16179_CAA_C
chr4:53613283:T:C	NA	0.5812	0.1371	2.2545e-05	NA	chrM_16179_CAA_C
chr4:58072124:GTT:G	NA	0.4775	0.113	2.3701e-05	NA	chrM_16179_CAA_C
chr4:66055798:C:T	0.02147	-0.2091	0.04812	1.395e-05	0.482729	chrM_16179_CAA_C
chr4:72916609:C:CA	0.3692	0.138	0.03339	3.5713e-05	NA	chrM_16179_CAA_C
chr4:74971251:G:C	NA	0.6394	0.1516	2.4668e-05	NA	chrM_16179_CAA_C
chr4:80509860:A:AT	0.09607	0.1285	0.02903	9.636e-06	NA	chrM_16179_CAA_C
chr4:84611426:AT:A	NA	-0.498	0.1137	1.1769e-05	NA	chrM_16179_CAA_C
chr4:84964688:AT:A	0.03172	-0.3602	0.08796	4.2331e-05	NA	chrM_16179_CAA_C
chr4:91608856:C:T	NA	0.5909	0.1433	3.7544e-05	NA	chrM_16179_CAA_C
chr4:92702136:A:G	NA	-0.5937	0.1313	6.1442e-06	NA	chrM_16179_CAA_C
chr4:94051096:G:GA	0.05702	-0.1735	0.0419	3.4657e-05	NA	chrM_16179_CAA_C
chr4:100154342:T:C	NA	0.6573	0.143	4.2867e-06	NA	chrM_16179_CAA_C
chr4:108641380:T:C	0.1553	-0.07629	0.01852	3.7921e-05	0.678752	chrM_16179_CAA_C
chr4:113222391:A:AT	0.02711	0.2329	0.05229	8.3772e-06	NA	chrM_16179_CAA_C
chr4:113426644:T:C	NA	0.786	0.1754	7.4299e-06	NA	chrM_16179_CAA_C
chr4:114389455:A:G	0.02607	-0.1711	0.04207	4.7395e-05	0.124681	chrM_16179_CAA_C
chr4:116178411:G:A	0.7957	0.1173	0.02795	2.6991e-05	NA	chrM_16179_CAA_C
chr4:122862292:T:C	NA	-0.781	0.1669	2.9023e-06	NA	chrM_16179_CAA_C
chr4:128443033:G:A	NA	-0.7446	0.1736	1.7913e-05	NA	chrM_16179_CAA_C
chr4:134547739:A:T	NA	0.6489	0.1566	3.3971e-05	NA	chrM_16179_CAA_C
chr4:135499879:TAAGGA:T	0.0793	0.1067	0.02354	5.9033e-06	0.473312	chrM_16179_CAA_C
chr4:138647132:C:G	NA	0.583	0.1355	1.687e-05	NA	chrM_16179_CAA_C
chr4:140134697:C:A	0.007653	0.4358	0.1063	4.108e-05	0.679023	chrM_16179_CAA_C
chr4:145845384:T:C	0.6144	0.05469	0.01345	4.7728e-05	0.296413	chrM_16179_CAA_C
chr4:153888326:C:T	NA	-0.5308	0.1206	1.0865e-05	0.989436	chrM_16179_CAA_C
chr4:156449139:A:T	0.07246	0.1825	0.04062	6.9972e-06	NA	chrM_16179_CAA_C
chr4:157356684:C:T	0.1374	-0.07466	0.01822	4.1492e-05	0.982043	chrM_16179_CAA_C
chr4:159790601:T:C	0.01422	-0.2485	0.06027	3.7544e-05	0.279431	chrM_16179_CAA_C
chr4:163336992:G:GTT	NA	0.6418	0.1489	1.6371e-05	NA	chrM_16179_CAA_C
chr4:180529476:A:C	NA	-0.6096	0.1488	4.1492e-05	NA	chrM_16179_CAA_C
chr4:181107044:G:C	NA	0.6956	0.1599	1.3538e-05	NA	chrM_16179_CAA_C
chr4:184866941:C:T	0.4383	-0.05754	0.01287	7.8108e-06	0.480225	chrM_16179_CAA_C
chr4:186977597:A:G	0.01963	0.3318	0.0799	3.2639e-05	NA	chrM_16179_CAA_C
chr4:187414673:G:GCA	0.01844	-0.2863	0.06328	6.0831e-06	NA	chrM_16179_CAA_C
chr4:188578803:T:A	0.007561	-0.4524	0.1028	1.0865e-05	0.442197	chrM_16179_CAA_C
chr5:4537711:C:T	NA	-0.6734	0.1634	3.7921e-05	NA	chrM_16179_CAA_C
chr5:8831932:T:C	NA	0.7738	0.1732	7.9686e-06	NA	chrM_16179_CAA_C
chr5:9405917:C:T	NA	-0.8655	0.2111	4.1492e-05	NA	chrM_16179_CAA_C
chr5:10344836:C:T	0.01352	0.2524	0.06214	4.8887e-05	0.922258	chrM_16179_CAA_C
chr5:10941706:G:A	0.008537	-0.3314	0.0764	1.4375e-05	0.286505	chrM_16179_CAA_C
chr5:14946558:G:T	NA	0.5912	0.1432	3.6434e-05	NA	chrM_16179_CAA_C
chr5:16560686:T:C	0.02649	0.255	0.06256	4.5673e-05	NA	chrM_16179_CAA_C
chr5:20916766:A:AC	0.1244	-0.2424	0.05754	2.5166e-05	NA	chrM_16179_CAA_C
chr5:22326245:C:CT	0.01045	0.4046	0.09935	4.6642e-05	NA	chrM_16179_CAA_C
chr5:32531142:G:A	NA	-0.4864	0.1177	3.6072e-05	0.369059	chrM_16179_CAA_C
chr5:33667648:G:T	0.3383	0.05859	0.01353	1.4962e-05	0.211189	chrM_16179_CAA_C
chr5:33932238:T:C	NA	0.563	0.1357	3.3633e-05	NA	chrM_16179_CAA_C
chr5:36153745:C:T	0.1003	0.09376	0.02144	1.225e-05	0.173948	chrM_16179_CAA_C
chr5:40912713:C:T	NA	0.7164	0.1744	3.9865e-05	NA	chrM_16179_CAA_C
chr5:53540271:C:CAGAA	0.7613	0.09679	0.02369	4.4058e-05	NA	chrM_16179_CAA_C
chr5:53800206:C:A	0.05671	0.1746	0.04222	3.5358e-05	NA	chrM_16179_CAA_C
chr5:54538392:C:G	0.05268	0.3669	0.08489	1.5573e-05	NA	chrM_16179_CAA_C
chr5:56272290:T:C	0.02995	-0.1635	0.03906	2.8375e-05	0.232934	chrM_16179_CAA_C
chr5:76522434:C:T	NA	-0.6447	0.1565	3.7921e-05	NA	chrM_16179_CAA_C
chr5:77404776:A:G	NA	0.4254	0.1026	3.3971e-05	NA	chrM_16179_CAA_C
chr5:88628118:G:A	NA	-0.5951	0.1463	4.768e-05	NA	chrM_16179_CAA_C
chr5:92188235:C:T	NA	-0.9237	0.2091	9.9295e-06	NA	chrM_16179_CAA_C
chr5:96562187:G:GCACA	0.03234	-0.2081	0.04843	1.7383e-05	NA	chrM_16179_CAA_C
chr5:104978833:C:T	NA	0.8735	0.193	6.0225e-06	NA	chrM_16179_CAA_C
chr5:107348171:C:T	NA	-0.8862	0.1991	8.5464e-06	NA	chrM_16179_CAA_C
chr5:109895678:T:C	0.02561	0.1834	0.0448	4.2331e-05	0.71799	chrM_16179_CAA_C
chr5:117215574:G:C	0.006982	-0.4385	0.1059	3.4657e-05	0.0902655	chrM_16179_CAA_C
chr5:119270837:T:C	0.008913	0.3105	0.07448	3.0738e-05	0.0475012	chrM_16179_CAA_C
chr5:121679344:G:A	0.09291	-0.09281	0.02193	2.3232e-05	0.426646	chrM_16179_CAA_C
chr5:126019078:C:T	0.05956	-0.1085	0.02644	4.0671e-05	0.200488	chrM_16179_CAA_C
chr5:136289483:A:G	0.1641	-0.07468	0.018	3.3298e-05	0.286505	chrM_16179_CAA_C
chr5:144802735:G:T	0.01212	-0.3759	0.08757	1.7734e-05	NA	chrM_16179_CAA_C
chr5:146390136:C:A	NA	-0.8545	0.1848	3.7267e-06	NA	chrM_16179_CAA_C
chr5:148803067:G:A	0.05549	-0.1425	0.034	2.7813e-05	0.883027	chrM_16179_CAA_C
chr5:150843594:G:A	NA	0.6161	0.1503	4.1492e-05	NA	chrM_16179_CAA_C
chr5:154630343:C:T	NA	0.7458	0.1713	1.3403e-05	NA	chrM_16179_CAA_C
chr5:155401689:CTTTTTT:C	0.1695	0.1345	0.03181	2.3701e-05	NA	chrM_16179_CAA_C
chr5:156708917:G:A	0.06789	-0.1093	0.02513	1.3538e-05	0.65292	chrM_16179_CAA_C
chr5:163859470:A:G	NA	-0.7904	0.1711	3.8401e-06	NA	chrM_16179_CAA_C
chr5:169304856:G:A	0.4181	0.05548	0.01339	3.4313e-05	0.284506	chrM_16179_CAA_C
chr5:174562753:G:A	NA	0.8089	0.1691	1.7255e-06	NA	chrM_16179_CAA_C
chr5:174906202:G:C	NA	-0.8123	0.1999	4.8207e-05	NA	chrM_16179_CAA_C
chr5:175866547:C:T	NA	0.5984	0.1451	3.717e-05	NA	chrM_16179_CAA_C
chr5:176119250:C:CA	0.02599	0.2405	0.05331	6.4592e-06	NA	chrM_16179_CAA_C
chr5:180875694:TA:T	0.1969	-0.06827	0.01609	2.1879e-05	0.665178	chrM_16179_CAA_C
chr6:9481139:G:A	0.3677	-0.05325	0.01309	4.7442e-05	0.324328	chrM_16179_CAA_C
chr6:15731536:C:T	0.03218	0.1711	0.03938	1.395e-05	0.853508	chrM_16179_CAA_C
chr6:21281864:C:T	NA	-0.5661	0.1348	2.6723e-05	NA	chrM_16179_CAA_C
chr6:34130046:T:C	0.08609	-0.1021	0.02346	1.3538e-05	0.76422	chrM_16179_CAA_C
chr6:35682905:T:TA	0.05153	-0.159	0.03649	1.327e-05	NA	chrM_16179_CAA_C
chr6:41508822:A:G	0.7962	0.06676	0.01586	2.5675e-05	0.210978	chrM_16179_CAA_C
chr6:47015574:C:CTATTTATTTATT	0.1749	-0.1066	0.02457	1.4375e-05	0.740892	chrM_16179_CAA_C
chr6:56476683:G:A	0.2486	0.06631	0.01459	5.5042e-06	0.26982	chrM_16179_CAA_C
chr6:70177255:T:A	0.0396	-0.173	0.03412	3.9673e-07	0.202099	chrM_16179_CAA_C
chr6:72890117:C:T	NA	0.8024	0.197	4.6503e-05	NA	chrM_16179_CAA_C
chr6:73486258:A:T	0.7269	-0.07207	0.01408	3.059e-07	0.738156	chrM_16179_CAA_C
chr6:82430190:T:A	0.5523	0.05616	0.01271	9.9295e-06	0.521315	chrM_16179_CAA_C
chr6:84878126:A:ATT	0.03345	0.2153	0.04766	6.206e-06	NA	chrM_16179_CAA_C
chr6:89972492:T:C	NA	-1.037	0.2284	5.6718e-06	NA	chrM_16179_CAA_C
chr6:94092981:G:A	0.02483	0.2781	0.06314	1.0544e-05	NA	chrM_16179_CAA_C
chr6:98098168:A:T	NA	0.6967	0.1624	1.7913e-05	NA	chrM_16179_CAA_C
chr6:105112125:C:G	NA	0.5096	0.1183	1.6536e-05	NA	chrM_16179_CAA_C
chr6:109709090:T:C	NA	-0.6876	0.1669	3.7921e-05	NA	chrM_16179_CAA_C
chr6:128633400:C:CGTGTGTGTGTGT	NA	-0.6825	0.1512	6.395e-06	NA	chrM_16179_CAA_C
chr6:130278462:C:A	NA	-0.82	0.1861	1.0544e-05	NA	chrM_16179_CAA_C
chr6:142641965:TA:T	0.05177	0.3885	0.08829	1.0757e-05	NA	chrM_16179_CAA_C
chr6:146693550:A:G	0.03136	-0.2938	0.05723	2.8522e-07	NA	chrM_16179_CAA_C
chr6:147779497:C:CTT	NA	0.7798	0.1912	4.54e-05	NA	chrM_16179_CAA_C
chr6:149941524:C:CTAAA	0.03723	0.1859	0.04342	1.8644e-05	NA	chrM_16179_CAA_C
chr6:155190186:C:T	NA	-0.731	0.1772	3.68e-05	NA	chrM_16179_CAA_C
chr6:159223232:G:A	NA	-0.9678	0.1999	1.2783e-06	NA	chrM_16179_CAA_C
chr6:164026741:T:C	NA	-0.639	0.1512	2.3701e-05	NA	chrM_16179_CAA_C
chr7:5456569:G:T	NA	-0.5919	0.1378	1.7383e-05	NA	chrM_16179_CAA_C
chr7:14934567:C:T	0.9893	0.2889	0.07012	3.7921e-05	0.159295	chrM_16179_CAA_C
chr7:18832738:TA:T	NA	0.6284	0.1472	1.96e-05	NA	chrM_16179_CAA_C
chr7:20606774:ATTAT:A	0.02446	0.2624	0.0602	1.3138e-05	NA	chrM_16179_CAA_C
chr7:24382161:G:GA	0.01347	-0.3114	0.0748	3.1359e-05	NA	chrM_16179_CAA_C
chr7:29180247:C:T	0.05268	0.3577	0.08699	3.9076e-05	NA	chrM_16179_CAA_C
chr7:41493895:T:A	0.02276	0.289	0.07098	4.6596e-05	NA	chrM_16179_CAA_C
chr7:44222159:G:A	0.007685	0.3363	0.08175	3.9076e-05	0.0576134	chrM_16179_CAA_C
chr7:44940427:T:C	0.01347	0.2694	0.0635	2.2099e-05	0.744085	chrM_16179_CAA_C
chr7:49462693:G:A	0.06301	0.1155	0.02634	1.1652e-05	0.0166225	chrM_16179_CAA_C
chr7:49724516:C:CTTT	NA	0.4769	0.1127	2.3232e-05	NA	chrM_16179_CAA_C
chr7:63052952:G:GT	NA	0.6325	0.1449	1.2623e-05	NA	chrM_16179_CAA_C
chr7:64784845:G:A	0.5139	-0.07463	0.01738	1.7558e-05	0.689837	chrM_16179_CAA_C
chr7:71239305:A:C	0.2614	-0.1002	0.02396	2.8948e-05	NA	chrM_16179_CAA_C
chr7:72500374:G:A	0.5692	0.08232	0.01885	1.2497e-05	0.206387	chrM_16179_CAA_C
chr7:72764799:G:A	0.09698	-0.09803	0.02262	1.4666e-05	0.468978	chrM_16179_CAA_C
chr7:84685803:T:C	NA	0.7311	0.1797	4.7064e-05	NA	chrM_16179_CAA_C
chr7:85289434:TA:T	0.04945	-0.2061	0.04724	1.2878e-05	NA	chrM_16179_CAA_C
chr7:87322793:A:AT	NA	-0.5335	0.1222	1.275e-05	0.647588	chrM_16179_CAA_C
chr7:88900680:A:T	NA	0.7625	0.1843	3.5358e-05	NA	chrM_16179_CAA_C
chr7:91209393:G:GTCTC	0.05114	0.1632	0.03834	2.0812e-05	NA	chrM_16179_CAA_C
chr7:95082773:T:C	0.2769	0.09079	0.0197	4.037e-06	NA	chrM_16179_CAA_C
chr7:99763843:C:T	0.2541	-0.0728	0.01675	1.3812e-05	0.282522	chrM_16179_CAA_C
chr7:100472080:T:C	0.0216	-0.1987	0.0484	4.0266e-05	0.302401	chrM_16179_CAA_C
chr7:101166177:C:G	0.209	-0.07265	0.01579	4.2018e-06	0.444591	chrM_16179_CAA_C
chr7:102151853:G:A	0.02756	-0.2777	0.06166	6.6559e-06	NA	chrM_16179_CAA_C
chr7:104284028:T:C	NA	-0.6934	0.1626	1.9996e-05	NA	chrM_16179_CAA_C
chr7:105050665:TTTTC:T	0.0101	0.4552	0.0989	4.16e-06	NA	chrM_16179_CAA_C
chr7:107570276:A:G	0.04492	-0.2021	0.0491	3.8687e-05	0.672805	chrM_16179_CAA_C
chr7:107833388:C:T	NA	-0.4435	0.1032	1.721e-05	NA	chrM_16179_CAA_C
chr7:111724599:C:CTTT	0.3537	-0.07529	0.01791	2.6193e-05	NA	chrM_16179_CAA_C
chr7:112661379:C:T	0.0192	-0.2139	0.05077	2.5166e-05	0.0877731	chrM_16179_CAA_C
chr7:126152730:GA:G	NA	-0.7758	0.1891	4.108e-05	NA	chrM_16179_CAA_C
chr7:130343370:C:CT	0.3866	0.05545	0.01317	2.5675e-05	0.770666	chrM_16179_CAA_C
chr7:141779000:G:A	0.4972	-0.1555	0.01278	4.4723e-34	0.910183	chrM_16179_CAA_C
chr7:147105772:G:A	0.02849	0.3694	0.09046	4.4058e-05	NA	chrM_16179_CAA_C
chr7:151445991:C:CTG	0.2637	0.061	0.01466	3.1993e-05	0.895207	chrM_16179_CAA_C
chr7:152681754:A:T	0.3201	0.09857	0.02309	1.96e-05	NA	chrM_16179_CAA_C
chr7:153527305:G:A	0.01354	0.3635	0.08616	2.4668e-05	NA	chrM_16179_CAA_C
chr7:157989489:G:T	NA	-0.8738	0.1885	3.5449e-06	NA	chrM_16179_CAA_C
chr8:279636:A:T	0.1456	0.1347	0.03318	4.8985e-05	NA	chrM_16179_CAA_C
chr8:1946454:G:A	NA	0.6006	0.1379	1.3403e-05	NA	chrM_16179_CAA_C
chr8:3947194:G:T	0.005897	-0.3985	0.09333	1.96e-05	0.48685	chrM_16179_CAA_C
chr8:4156140:C:G	0.01509	-0.3387	0.08195	3.5713e-05	NA	chrM_16179_CAA_C
chr8:4482575:T:C	NA	-0.6036	0.1372	1.0865e-05	NA	chrM_16179_CAA_C
chr8:6111910:T:C	0.09749	0.1575	0.03818	3.68e-05	NA	chrM_16179_CAA_C
chr8:6678320:G:A	NA	0.6631	0.1557	2.0605e-05	NA	chrM_16179_CAA_C
chr8:9121439:A:G	0.02964	0.1675	0.03825	1.1888e-05	0.72957	chrM_16179_CAA_C
chr8:10805570:T:C	NA	-0.7457	0.1833	4.7395e-05	NA	chrM_16179_CAA_C
chr8:11411152:A:G	0.06881	-0.1051	0.02586	4.8207e-05	0.340275	chrM_16179_CAA_C
chr8:14815481:G:T	0.04267	-0.1433	0.03268	1.1536e-05	0.912187	chrM_16179_CAA_C
chr8:17656789:C:T	0.007644	0.3536	0.08372	2.418e-05	0.235275	chrM_16179_CAA_C
chr8:19545380:A:G	NA	-0.8564	0.2007	1.9797e-05	NA	chrM_16179_CAA_C
chr8:19925713:A:G	NA	-0.6358	0.1509	2.5166e-05	NA	chrM_16179_CAA_C
chr8:26730136:C:A	0.02483	-0.2799	0.06491	1.6208e-05	NA	chrM_16179_CAA_C
chr8:34524366:C:G	0.01384	0.2652	0.05971	8.9846e-06	0.653116	chrM_16179_CAA_C
chr8:34965960:A:G	0.01097	-0.2753	0.06758	4.6178e-05	0.2595	chrM_16179_CAA_C
chr8:41289841:G:A	NA	-0.4946	0.1127	1.1422e-05	NA	chrM_16179_CAA_C
chr8:42474499:A:G	NA	-0.7612	0.1816	2.7813e-05	NA	chrM_16179_CAA_C
chr8:61174873:A:ATTCTATAAGGGTAGAGTTTTGAGGGTCAAAACGTCTTCTATTTTCTATTTATCATTACTCTG	0.2511	0.0879	0.01845	1.888e-06	NA	chrM_16179_CAA_C
chr8:69523390:T:C	0.8153	-0.0698	0.0162	1.6536e-05	0.494504	chrM_16179_CAA_C
chr8:79884276:A:T	NA	-0.9245	0.2136	1.4962e-05	NA	chrM_16179_CAA_C
chr8:111649001:G:GT	0.02364	0.2677	0.06576	4.6783e-05	NA	chrM_16179_CAA_C
chr8:114849130:G:A	NA	-0.8346	0.2049	4.6225e-05	NA	chrM_16179_CAA_C
chr8:115130379:A:G	0.05828	0.1929	0.04513	1.9212e-05	0.702437	chrM_16179_CAA_C
chr8:115500614:G:A	NA	0.5628	0.1377	4.362e-05	NA	chrM_16179_CAA_C
chr8:118449713:A:G	NA	-0.7142	0.1724	3.4313e-05	NA	chrM_16179_CAA_C
chr8:121278900:C:T	NA	-0.7719	0.1694	5.1837e-06	NA	chrM_16179_CAA_C
chr8:121485871:T:C	NA	-0.649	0.1519	1.9212e-05	NA	chrM_16179_CAA_C
chr8:122210894:A:G	NA	0.7906	0.1793	1.0335e-05	NA	chrM_16179_CAA_C
chr8:129784865:C:T	0.007546	-0.3446	0.08281	3.1674e-05	0.04885	chrM_16179_CAA_C
chr8:134137179:G:A	0.03483	-0.1585	0.03818	3.2967e-05	0.773678	chrM_16179_CAA_C
chr8:135964898:C:A	0.03757	-0.1501	0.03691	4.7395e-05	0.88091	chrM_16179_CAA_C
chr8:141528748:G:T	NA	-0.8349	0.1869	7.8893e-06	NA	chrM_16179_CAA_C
chr9:1186134:G:A	NA	0.5786	0.1326	1.275e-05	NA	chrM_16179_CAA_C
chr9:6644313:C:A	NA	0.8454	0.1989	2.1445e-05	NA	chrM_16179_CAA_C
chr9:8086954:A:C	0.5589	0.09147	0.02164	2.3701e-05	NA	chrM_16179_CAA_C
chr9:8382187:A:G	0.08603	0.09171	0.02249	4.54e-05	0.596545	chrM_16179_CAA_C
chr9:8639821:G:A	0.01947	0.3359	0.08186	4.0671e-05	NA	chrM_16179_CAA_C
chr9:10060939:T:C	0.03307	-0.2697	0.06354	2.1879e-05	NA	chrM_16179_CAA_C
chr9:13461551:C:G	0.2774	0.0593	0.01421	3.013e-05	0.50248	chrM_16179_CAA_C
chr9:15315932:A:G	NA	-0.4901	0.1183	3.4313e-05	NA	chrM_16179_CAA_C
chr9:18054706:G:C	0.03419	0.1903	0.04504	2.3939e-05	0.1186	chrM_16179_CAA_C
chr9:18688599:C:T	0.3386	0.09455	0.02135	9.4452e-06	NA	chrM_16179_CAA_C
chr9:21499154:C:CGTGTGTGTGTGT	0.03017	-0.2364	0.05802	4.604e-05	NA	chrM_16179_CAA_C
chr9:23509595:A:G	0.02239	-0.1807	0.04449	4.8887e-05	0.830025	chrM_16179_CAA_C
chr9:32705606:G:T	0.03291	-0.1711	0.03877	1.0232e-05	0.176224	chrM_16179_CAA_C
chr9:35940595:C:T	0.0495	0.4723	0.08594	3.8988e-08	NA	chrM_16179_CAA_C
chr9:75324599:CT:C	NA	-0.8145	0.1788	5.2358e-06	NA	chrM_16179_CAA_C
chr9:76280177:T:G	NA	0.6562	0.1451	6.1442e-06	NA	chrM_16179_CAA_C
chr9:77406143:GA:G	0.4145	0.05665	0.01363	3.2314e-05	0.189191	chrM_16179_CAA_C
chr9:86677374:C:A	NA	0.6503	0.1522	1.9212e-05	NA	chrM_16179_CAA_C
chr9:98514147:C:T	0.3132	-0.06517	0.01435	5.6154e-06	0.22091	chrM_16179_CAA_C
chr9:102603808:C:G	NA	-0.4368	0.1034	2.3939e-05	NA	chrM_16179_CAA_C
chr9:110879286:C:T	NA	-0.7968	0.191	3.013e-05	NA	chrM_16179_CAA_C
chr9:113675427:C:CA	0.04995	0.3509	0.08535	3.9469e-05	NA	chrM_16179_CAA_C
chr9:116558363:C:CT	NA	0.5349	0.1232	1.4091e-05	NA	chrM_16179_CAA_C
chr9:118407979:A:G	NA	-0.7061	0.1713	3.7544e-05	NA	chrM_16179_CAA_C
chr9:123573870:A:G	NA	-0.7805	0.1924	4.9825e-05	NA	chrM_16179_CAA_C
chr9:134259205:G:A	0.5595	0.05363	0.01312	4.362e-05	0.800275	chrM_16179_CAA_C
chr9:134601216:G:T	0.09832	-0.1077	0.02621	3.9865e-05	0.10981	chrM_16179_CAA_C
chr9:137137525:C:CT	0.111	0.08683	0.02051	2.3e-05	0.813101	chrM_16179_CAA_C
chr10:615632:C:CA	NA	-0.8683	0.1986	1.2373e-05	NA	chrM_16179_CAA_C
chr10:1351466:C:A	0.9256	-0.168	0.0397	2.3232e-05	NA	chrM_16179_CAA_C
chr10:4404572:CAT:C	NA	0.7626	0.1703	7.5046e-06	NA	chrM_16179_CAA_C
chr10:5139698:G:A	NA	0.991	0.2268	1.2497e-05	NA	chrM_16179_CAA_C
chr10:7151234:C:CA	NA	0.6479	0.1473	1.0865e-05	NA	chrM_16179_CAA_C
chr10:12219082:T:A	NA	0.9999	0.2338	1.8831e-05	NA	chrM_16179_CAA_C
chr10:12471181:C:T	NA	0.5558	0.132	2.5419e-05	NA	chrM_16179_CAA_C
chr10:13521816:T:C	0.2533	0.06419	0.01456	1.0439e-05	0.547222	chrM_16179_CAA_C
chr10:14297123:A:G	0.09946	-0.2771	0.06426	1.6208e-05	NA	chrM_16179_CAA_C
chr10:19707741:G:A	0.4246	0.09047	0.02069	1.225e-05	NA	chrM_16179_CAA_C
chr10:20353173:C:A	NA	-0.438	0.1051	3.0738e-05	NA	chrM_16179_CAA_C
chr10:21327823:C:A	NA	0.9294	0.2116	1.1195e-05	NA	chrM_16179_CAA_C
chr10:31513854:T:C	0.1057	0.08857	0.02131	3.2314e-05	0.369169	chrM_16179_CAA_C
chr10:34759130:A:G	0.01865	-0.2199	0.05205	2.3939e-05	0.930522	chrM_16179_CAA_C
chr10:37001482:G:C	NA	-0.7125	0.1726	3.6434e-05	NA	chrM_16179_CAA_C
chr10:44972034:G:T	NA	0.4922	0.1172	2.6991e-05	0.382204	chrM_16179_CAA_C
chr10:49011346:C:T	0.005221	0.4172	0.09834	2.2099e-05	0.688528	chrM_16179_CAA_C
chr10:50833944:C:T	NA	-0.674	0.1601	2.5419e-05	NA	chrM_16179_CAA_C
chr10:57393564:C:T	0.0946	0.09255	0.02176	2.1021e-05	0.541344	chrM_16179_CAA_C
chr10:58404800:G:A	0.3333	-0.08375	0.01341	4.2455e-10	0.722238	chrM_16179_CAA_C
chr10:58859551:G:A	0.0158	-0.3476	0.07992	1.3674e-05	NA	chrM_16179_CAA_C
chr10:59528130:T:C	0.03815	-0.4357	0.09689	6.9276e-06	NA	chrM_16179_CAA_C
chr10:60243629:T:G	0.006135	-0.394	0.091	1.4962e-05	0.38868	chrM_16179_CAA_C
chr10:63076494:G:A	0.008341	-0.32	0.07865	4.7347e-05	0.0185368	chrM_16179_CAA_C
chr10:71333040:G:A	0.04455	-0.2344	0.04979	2.4981e-06	NA	chrM_16179_CAA_C
chr10:71646021:G:T	NA	0.8513	0.1853	4.3298e-06	NA	chrM_16179_CAA_C
chr10:73904141:C:CT	NA	-0.4777	0.1159	3.7544e-05	NA	chrM_16179_CAA_C
chr10:76452846:A:G	0.06855	-0.1147	0.0278	3.717e-05	0.309437	chrM_16179_CAA_C
chr10:81842102:C:A	0.1448	0.0749	0.01801	3.1993e-05	0.540317	chrM_16179_CAA_C
chr10:87581311:A:G	0.05698	-0.1852	0.04499	3.8302e-05	0.172734	chrM_16179_CAA_C
chr10:101189779:C:T	NA	-0.6742	0.1635	3.717e-05	NA	chrM_16179_CAA_C
chr10:116075186:A:G	NA	-0.6953	0.1618	1.721e-05	NA	chrM_16179_CAA_C
chr10:122529919:T:C	0.006118	-0.4325	0.1001	1.5573e-05	0.55527	chrM_16179_CAA_C
chr10:126890339:G:A	0.03577	-0.1581	0.03705	1.9797e-05	0.610181	chrM_16179_CAA_C
chr10:127571879:A:G	0.0639	-0.4441	0.1073	3.5006e-05	NA	chrM_16179_CAA_C
chr10:129576465:A:G	0.03568	-0.1534	0.03764	4.5948e-05	0.135606	chrM_16179_CAA_C
chr11:623258:G:A	NA	0.6704	0.1617	3.3971e-05	NA	chrM_16179_CAA_C
chr11:2140628:A:G	0.6873	0.05892	0.01391	2.2772e-05	0.739486	chrM_16179_CAA_C
chr11:8061609:G:T	0.01544	-0.3772	0.08012	2.4981e-06	NA	chrM_16179_CAA_C
chr11:10832821:C:CT	NA	0.7858	0.1858	2.3232e-05	NA	chrM_16179_CAA_C
chr11:11905923:A:G	NA	0.8224	0.1971	3.013e-05	NA	chrM_16179_CAA_C
chr11:12722974:AT:A	0.0741	0.1392	0.03358	3.3971e-05	0.507073	chrM_16179_CAA_C
chr11:15002976:T:C	NA	0.8928	0.2124	2.6193e-05	NA	chrM_16179_CAA_C
chr11:21314767:G:C	NA	0.7419	0.1785	3.2314e-05	NA	chrM_16179_CAA_C
chr11:25513851:T:TACACACACACACACACAC	NA	-0.4746	0.108	1.1084e-05	NA	chrM_16179_CAA_C
chr11:34445477:T:C	0.3536	0.09048	0.02168	3.013e-05	0.213312	chrM_16179_CAA_C
chr11:34775008:T:A	NA	-0.696	0.1641	2.2321e-05	NA	chrM_16179_CAA_C
chr11:35624870:A:T	NA	-0.8681	0.1968	1.0232e-05	NA	chrM_16179_CAA_C
chr11:41782885:C:G	NA	0.6089	0.1464	3.1993e-05	NA	chrM_16179_CAA_C
chr11:42864282:T:C	0.05406	-0.1893	0.04653	4.7253e-05	0.858817	chrM_16179_CAA_C
chr11:43193815:A:G	0.008492	0.444	0.09181	1.3172e-06	NA	chrM_16179_CAA_C
chr11:76585239:T:C	0.7199	0.05893	0.01426	3.6072e-05	0.649209	chrM_16179_CAA_C
chr11:88637119:T:C	NA	-0.859	0.197	1.3007e-05	NA	chrM_16179_CAA_C
chr11:88888392:CAG:C	NA	0.6111	0.1386	1.0335e-05	NA	chrM_16179_CAA_C
chr11:93456136:G:A	0.01688	-0.2057	0.04984	3.68e-05	0.41156	chrM_16179_CAA_C
chr11:96090364:C:T	NA	0.7301	0.1752	3.0738e-05	NA	chrM_16179_CAA_C
chr11:97489354:G:A	0.01081	-0.4092	0.09407	1.3674e-05	NA	chrM_16179_CAA_C
chr11:99131646:A:G	0.06178	-0.2009	0.04755	2.3939e-05	NA	chrM_16179_CAA_C
chr11:99948955:G:A	0.1392	0.0794	0.01813	1.2007e-05	0.39235	chrM_16179_CAA_C
chr11:103307375:A:T	NA	-0.7726	0.1711	6.2683e-06	NA	chrM_16179_CAA_C
chr11:106545337:G:T	0.06979	-0.1077	0.02556	2.5166e-05	0.62058	chrM_16179_CAA_C
chr11:107745185:T:C	0.01901	-0.3317	0.07271	5.081e-06	NA	chrM_16179_CAA_C
chr11:109062577:C:T	0.01093	0.2879	0.06726	1.8644e-05	0.838283	chrM_16179_CAA_C
chr11:110240988:G:A	0.05707	-0.1897	0.04072	3.1756e-06	NA	chrM_16179_CAA_C
chr11:116539709:T:G	0.02174	-0.2978	0.0683	1.3007e-05	NA	chrM_16179_CAA_C
chr11:124053643:T:C	NA	-0.4801	0.1164	3.717e-05	NA	chrM_16179_CAA_C
chr11:125138376:A:T	0.01307	-0.2564	0.06308	4.8111e-05	0.57851	chrM_16179_CAA_C
chr11:129565807:G:T	0.06587	-0.1722	0.04179	3.7544e-05	0.698095	chrM_16179_CAA_C
chr11:134293697:CCAGCCTCCAGGGAGTACATCTGTCCTTTCTCTG:C	0.1386	0.07998	0.01852	1.5729e-05	0.498027	chrM_16179_CAA_C
chr12:3268075:G:A	0.1696	0.1022	0.0249	4.0671e-05	NA	chrM_16179_CAA_C
chr12:4358053:A:G	0.04539	0.2064	0.04968	3.2639e-05	0.59191	chrM_16179_CAA_C
chr12:5012622:A:AT	0.5028	0.05482	0.01273	1.6536e-05	0.379083	chrM_16179_CAA_C
chr12:5359814:AGAAAGAAAGAAGGAAG:A	0.4326	-0.08475	0.02065	4.0671e-05	0.310057	chrM_16179_CAA_C
chr12:6447520:T:A	0.3659	-0.07616	0.01356	1.9556e-08	0.00729913	chrM_16179_CAA_C
chr12:8627096:G:A	NA	-0.8344	0.1898	1.0974e-05	NA	chrM_16179_CAA_C
chr12:9352416:G:C	0.8991	-0.1586	0.03482	5.2358e-06	NA	chrM_16179_CAA_C
chr12:10418096:A:G	0.1607	0.1154	0.02537	5.3415e-06	NA	chrM_16179_CAA_C
chr12:15163317:T:C	0.5485	0.05538	0.01265	1.2007e-05	0.268206	chrM_16179_CAA_C
chr12:15413823:C:CAAAT	0.01924	-0.3162	0.07407	1.96e-05	NA	chrM_16179_CAA_C
chr12:16112976:G:A	0.00714	-0.3628	0.08464	1.8275e-05	0.998002	chrM_16179_CAA_C
chr12:19401166:G:GGTTTTGTTTTGTTTT	0.1845	0.09524	0.02125	7.4299e-06	NA	chrM_16179_CAA_C
chr12:25802970:G:T	0.006047	0.3975	0.09257	1.7558e-05	0.0843315	chrM_16179_CAA_C
chr12:28871467:TG:T	NA	0.7842	0.1864	2.5933e-05	NA	chrM_16179_CAA_C
chr12:30926551:C:G	NA	0.7805	0.1916	4.6178e-05	NA	chrM_16179_CAA_C
chr12:31544685:T:G	NA	-0.6295	0.1544	4.5765e-05	NA	chrM_16179_CAA_C
chr12:54209938:G:A	NA	-0.8235	0.1942	2.2321e-05	NA	chrM_16179_CAA_C
chr12:54568467:TACACACACAC:T	0.03757	0.1723	0.04193	3.9469e-05	NA	chrM_16179_CAA_C
chr12:57733424:C:A	NA	-0.6374	0.1472	1.4962e-05	NA	chrM_16179_CAA_C
chr12:62160407:G:A	NA	0.7657	0.1852	3.5713e-05	NA	chrM_16179_CAA_C
chr12:64500250:T:G	NA	-0.6052	0.1413	1.8458e-05	NA	chrM_16179_CAA_C
chr12:66648712:T:C	0.007598	0.3375	0.08123	3.2639e-05	0.920839	chrM_16179_CAA_C
chr12:74483550:T:TA	NA	0.7672	0.1883	4.6086e-05	NA	chrM_16179_CAA_C
chr12:78290148:T:TTTTC	0.07019	-0.1677	0.03607	3.3385e-06	NA	chrM_16179_CAA_C
chr12:82786637:A:T	NA	0.5237	0.1262	3.3298e-05	NA	chrM_16179_CAA_C
chr12:86532640:A:C	0.01248	-0.2744	0.05865	2.8734e-06	0.50758	chrM_16179_CAA_C
chr12:86846880:A:C	NA	0.6654	0.1471	6.0831e-06	NA	chrM_16179_CAA_C
chr12:104327797:G:C	0.07016	0.1185	0.027	1.1422e-05	0.532965	chrM_16179_CAA_C
chr12:109608767:G:A	0.08429	-0.1544	0.03715	3.2314e-05	NA	chrM_16179_CAA_C
chr12:115884153:C:T	NA	0.4726	0.1038	5.2358e-06	NA	chrM_16179_CAA_C
chr12:119226101:T:C	0.1299	-0.07796	0.01914	4.6317e-05	0.199488	chrM_16179_CAA_C
chr12:119539671:C:T	NA	-0.6986	0.1609	1.4091e-05	NA	chrM_16179_CAA_C
chr12:121126051:G:T	NA	0.5068	0.1197	2.2772e-05	NA	chrM_16179_CAA_C
chr12:126804629:G:T	NA	-0.7956	0.1956	4.7395e-05	NA	chrM_16179_CAA_C
chr12:130878751:C:T	NA	0.9177	0.1951	2.5485e-06	NA	chrM_16179_CAA_C
chr12:131130555:G:A	0.0133	-0.3647	0.08537	1.9405e-05	NA	chrM_16179_CAA_C
chr12:132812045:G:A	0.01152	0.2809	0.06844	4.0671e-05	0.834686	chrM_16179_CAA_C
chr13:19069283:C:A	0.176	-0.0739	0.01742	2.2099e-05	0.118245	chrM_16179_CAA_C
chr13:19807930:C:T	0.008023	-0.39	0.08882	1.1308e-05	0.825967	chrM_16179_CAA_C
chr13:20581852:CAA:C	0.5286	0.0574	0.01389	3.5713e-05	0.759724	chrM_16179_CAA_C
chr13:21439364:G:A	0.07593	0.1776	0.04283	3.3971e-05	NA	chrM_16179_CAA_C
chr13:22999374:T:G	0.03152	-0.161	0.0372	1.5112e-05	0.336216	chrM_16179_CAA_C
chr13:23680596:A:G	NA	-0.7004	0.1674	2.866e-05	NA	chrM_16179_CAA_C
chr13:30780315:A:T	0.9606	0.1416	0.03368	2.6193e-05	0.689216	chrM_16179_CAA_C
chr13:32871848:T:G	NA	0.8959	0.2118	2.3232e-05	NA	chrM_16179_CAA_C
chr13:35350728:ATGTGTG:A	0.0253	0.2588	0.06356	4.6689e-05	NA	chrM_16179_CAA_C
chr13:36804385:C:T	NA	0.5873	0.137	1.8093e-05	NA	chrM_16179_CAA_C
chr13:38203564:C:T	0.4943	0.05195	0.01265	3.9865e-05	0.740004	chrM_16179_CAA_C
chr13:43171356:TG:T	0.02922	0.2422	0.05885	3.8687e-05	NA	chrM_16179_CAA_C
chr13:43767032:T:A	0.01167	-0.2828	0.066	1.8275e-05	0.720435	chrM_16179_CAA_C
chr13:47478725:T:C	NA	-0.7742	0.1899	4.5627e-05	NA	chrM_16179_CAA_C
chr13:48391692:C:A	NA	-0.6817	0.1585	1.7039e-05	NA	chrM_16179_CAA_C
chr13:51413628:A:G	0.05797	0.4588	0.1121	4.2331e-05	NA	chrM_16179_CAA_C
chr13:65688964:G:A	NA	-0.8483	0.2045	3.3633e-05	NA	chrM_16179_CAA_C
chr13:76578365:G:A	0.06052	0.1176	0.02892	4.7585e-05	0.777556	chrM_16179_CAA_C
chr13:84355417:G:C	NA	0.5085	0.1217	2.9533e-05	NA	chrM_16179_CAA_C
chr13:86766491:A:G	0.02005	-0.3485	0.07271	1.6578e-06	NA	chrM_16179_CAA_C
chr13:91502229:T:C	NA	0.8052	0.1802	7.8893e-06	NA	chrM_16179_CAA_C
chr13:91805168:T:G	NA	-0.5283	0.119	8.9846e-06	0.00723373	chrM_16179_CAA_C
chr13:93709407:A:AT	NA	-0.8092	0.179	6.206e-06	NA	chrM_16179_CAA_C
chr13:100795506:C:T	NA	-0.8092	0.1969	3.9469e-05	NA	chrM_16179_CAA_C
chr13:101324381:A:C	NA	0.5755	0.1356	2.2099e-05	NA	chrM_16179_CAA_C
chr13:102794931:CT:C	0.2635	-0.06087	0.01475	3.68e-05	0.499424	chrM_16179_CAA_C
chr13:104139651:C:CT	0.07435	-0.1376	0.03302	3.1047e-05	0.223353	chrM_16179_CAA_C
chr13:108116491:C:A	NA	-0.943	0.2049	4.2018e-06	NA	chrM_16179_CAA_C
chr13:109278900:A:T	0.08676	-0.1244	0.02875	1.5264e-05	NA	chrM_16179_CAA_C
chr13:110237555:T:C	0.04848	0.1237	0.03004	3.8302e-05	0.148972	chrM_16179_CAA_C
chr13:111879364:G:T	NA	0.6638	0.1611	3.7921e-05	NA	chrM_16179_CAA_C
chr13:112701764:C:T	NA	0.8818	0.2114	3.0432e-05	NA	chrM_16179_CAA_C
chr14:20470092:A:C	0.2102	0.1606	0.01549	3.5774e-25	0.897987	chrM_16179_CAA_C
chr14:27589251:A:C	0.9665	-0.242	0.05568	1.3812e-05	NA	chrM_16179_CAA_C
chr14:36673014:T:C	0.04954	0.208	0.04749	1.1888e-05	NA	chrM_16179_CAA_C
chr14:40748979:C:CCAAACAAA	0.02688	-0.1844	0.04307	1.8458e-05	0.952333	chrM_16179_CAA_C
chr14:44665406:T:G	0.3796	0.05643	0.01327	2.1021e-05	0.561075	chrM_16179_CAA_C
chr14:46486917:C:T	0.006192	-0.3831	0.09062	2.3701e-05	0.888518	chrM_16179_CAA_C
chr14:47020269:T:C	NA	-0.8721	0.1936	6.6559e-06	NA	chrM_16179_CAA_C
chr14:47549343:A:ATC	0.2944	-0.05973	0.01444	3.5358e-05	0.470199	chrM_16179_CAA_C
chr14:54635741:C:CA	NA	0.609	0.1486	4.1909e-05	NA	chrM_16179_CAA_C
chr14:62747065:G:A	0.01549	-0.2341	0.05759	4.8015e-05	0.978573	chrM_16179_CAA_C
chr14:63763834:T:C	NA	-0.5676	0.1336	2.1445e-05	NA	chrM_16179_CAA_C
chr14:65998459:T:G	NA	-0.7938	0.1818	1.2623e-05	NA	chrM_16179_CAA_C
chr14:66556886:A:G	NA	-0.5418	0.1316	3.8687e-05	NA	chrM_16179_CAA_C
chr14:66841861:T:G	NA	-0.6095	0.1369	8.5464e-06	NA	chrM_16179_CAA_C
chr14:81410743:A:C	0.04053	0.1336	0.03214	3.2314e-05	0.506111	chrM_16179_CAA_C
chr14:89018900:G:A	NA	-0.6472	0.1381	2.7885e-06	NA	chrM_16179_CAA_C
chr14:89383797:A:ATT	NA	0.5972	0.1472	4.9626e-05	NA	chrM_16179_CAA_C
chr14:90068009:G:A	NA	0.7522	0.1756	1.8275e-05	NA	chrM_16179_CAA_C
chr14:90926664:A:AGTGT	0.06073	0.1501	0.03472	1.5418e-05	NA	chrM_16179_CAA_C
chr14:97140686:A:T	NA	0.6232	0.1523	4.2756e-05	NA	chrM_16179_CAA_C
chr14:101936139:CAAA:C	0.1468	0.1045	0.02346	8.3772e-06	NA	chrM_16179_CAA_C
chr15:25292928:A:C	NA	-0.7624	0.1829	3.0738e-05	NA	chrM_16179_CAA_C
chr15:29270341:A:C	0.04047	0.2109	0.05194	4.9083e-05	NA	chrM_16179_CAA_C
chr15:35611950:G:T	NA	-0.4806	0.1088	9.9295e-06	NA	chrM_16179_CAA_C
chr15:36430084:G:T	NA	0.6141	0.1361	6.395e-06	NA	chrM_16179_CAA_C
chr15:38420149:C:T	NA	-0.7494	0.1657	6.0831e-06	NA	chrM_16179_CAA_C
chr15:53272899:G:GT	0.1336	-0.07804	0.01914	4.5445e-05	0.677802	chrM_16179_CAA_C
chr15:57973508:G:T	NA	0.53	0.1076	8.3153e-07	NA	chrM_16179_CAA_C
chr15:61582526:G:GA	0.3549	0.05767	0.0137	2.5675e-05	0.528137	chrM_16179_CAA_C
chr15:64002916:C:CTGTG	0.01647	-0.275	0.06743	4.54e-05	NA	chrM_16179_CAA_C
chr15:67092538:T:G	0.01084	-0.2935	0.06699	1.1769e-05	0.288229	chrM_16179_CAA_C
chr15:67359732:G:A	NA	-1.019	0.2047	6.4115e-07	NA	chrM_16179_CAA_C
chr15:73985750:C:T	0.0991	-0.1665	0.03862	1.6208e-05	NA	chrM_16179_CAA_C
chr15:76306267:C:CTTTTTTTTTTTTT	NA	-0.8245	0.192	1.7558e-05	NA	chrM_16179_CAA_C
chr15:81260664:C:T	NA	-0.8934	0.1867	1.7083e-06	NA	chrM_16179_CAA_C
chr15:81878209:CCTCTCTCTCTCT:C	0.02174	-0.2802	0.06862	4.4501e-05	NA	chrM_16179_CAA_C
chr15:87438705:G:GA	0.219	0.06552	0.01585	3.5713e-05	0.30331	chrM_16179_CAA_C
chr15:89261266:G:A	0.03003	-0.1975	0.04077	1.2656e-06	0.439025	chrM_16179_CAA_C
chr15:91426305:C:A	0.7893	0.0695	0.0158	1.0865e-05	0.798117	chrM_16179_CAA_C
chr15:93017331:C:T	0.9367	0.1356	0.03107	1.2623e-05	0.591437	chrM_16179_CAA_C
chr15:94411469:G:A	NA	-0.4324	0.105	3.8302e-05	NA	chrM_16179_CAA_C
chr15:96116269:C:CAA	0.1013	0.1191	0.02707	1.0757e-05	NA	chrM_16179_CAA_C
chr15:97387697:G:A	0.01575	0.2357	0.05715	3.717e-05	0.809531	chrM_16179_CAA_C
chr15:99461824:C:T	0.5272	0.05908	0.01304	5.9033e-06	0.544983	chrM_16179_CAA_C
chr16:6369263:G:T	0.03386	0.2837	0.05647	5.0435e-07	NA	chrM_16179_CAA_C
chr16:9439482:T:C	NA	-0.9295	0.2165	1.7558e-05	NA	chrM_16179_CAA_C
chr16:10677611:C:G	NA	0.5522	0.122	6.0225e-06	0.814566	chrM_16179_CAA_C
chr16:12777204:G:T	NA	-0.7173	0.1689	2.1661e-05	NA	chrM_16179_CAA_C
chr16:13599610:A:G	NA	0.6544	0.1531	1.9212e-05	NA	chrM_16179_CAA_C
chr16:19358242:CT:C	0.3471	0.09027	0.01903	2.1075e-06	NA	chrM_16179_CAA_C
chr16:21236435:G:C	0.2794	0.06189	0.015	3.68e-05	0.238831	chrM_16179_CAA_C
chr16:25813339:C:T	NA	-0.5509	0.1274	1.5418e-05	NA	chrM_16179_CAA_C
chr16:33622396:A:G	NA	-0.568	0.1398	4.8741e-05	NA	chrM_16179_CAA_C
chr16:50718198:C:T	0.03518	0.1657	0.03797	1.2878e-05	0.0883897	chrM_16179_CAA_C
chr16:55639052:T:A	NA	-0.649	0.1569	3.5006e-05	NA	chrM_16179_CAA_C
chr16:69144503:C:T	NA	0.438	0.1067	4.0671e-05	NA	chrM_16179_CAA_C
chr16:69441153:C:CTTT	NA	0.4754	0.1115	2.04e-05	NA	chrM_16179_CAA_C
chr16:70901584:CT:C	0.06842	0.1895	0.04232	7.5046e-06	NA	chrM_16179_CAA_C
chr16:74854753:T:G	0.2398	-0.1017	0.02208	4.1186e-06	NA	chrM_16179_CAA_C
chr16:79756076:C:T	NA	0.9108	0.1929	2.3526e-06	NA	chrM_16179_CAA_C
chr16:82707069:T:C	0.1495	-0.07531	0.01811	3.1993e-05	0.640376	chrM_16179_CAA_C
chr16:83379006:T:TATATATACACAC	NA	-0.667	0.1448	4.1186e-06	NA	chrM_16179_CAA_C
chr16:83999204:G:C	0.01073	0.2827	0.06967	4.9428e-05	0.815789	chrM_16179_CAA_C
chr16:85987266:ACTTTCT:A	NA	-0.576	0.1409	4.362e-05	NA	chrM_16179_CAA_C
chr16:86969835:C:T	NA	-0.5875	0.1419	3.4657e-05	NA	chrM_16179_CAA_C
chr16:89989476:A:T	NA	0.5409	0.1327	4.604e-05	NA	chrM_16179_CAA_C
chr17:6304721:G:GTA	0.02861	0.223	0.05351	3.0738e-05	NA	chrM_16179_CAA_C
chr17:11460346:C:T	0.01102	0.2865	0.06825	2.6991e-05	0.345073	chrM_16179_CAA_C
chr17:13522231:T:TAA	0.1532	-0.09689	0.02268	1.9405e-05	NA	chrM_16179_CAA_C
chr17:31704828:A:T	0.1443	0.07533	0.01796	2.7262e-05	0.567906	chrM_16179_CAA_C
chr17:33891605:C:A	NA	0.5333	0.1304	4.3186e-05	NA	chrM_16179_CAA_C
chr17:37693059:C:G	0.4415	0.07289	0.01442	4.341e-07	0.035437	chrM_16179_CAA_C
chr17:39182700:A:AAAAT	0.08652	-0.12	0.02878	3.0432e-05	NA	chrM_16179_CAA_C
chr17:58062850:C:T	0.707	-0.06437	0.01492	1.6047e-05	0.542862	chrM_16179_CAA_C
chr17:59124974:C:CT	0.01613	0.2722	0.06653	4.2756e-05	NA	chrM_16179_CAA_C
chr17:64229216:T:A	NA	0.5464	0.1217	7.1386e-06	NA	chrM_16179_CAA_C
chr17:64570073:C:T	0.04167	0.5262	0.05657	1.3933e-20	NA	chrM_16179_CAA_C
chr17:65367869:G:T	NA	0.9131	0.2161	2.3939e-05	NA	chrM_16179_CAA_C
chr17:65581751:C:CTT	NA	0.7405	0.1682	1.0649e-05	NA	chrM_16179_CAA_C
chr17:66872579:G:A	0.3885	-0.05824	0.01319	1.013e-05	0.208045	chrM_16179_CAA_C
chr17:68211841:C:T	0.231	-0.06616	0.01516	1.275e-05	0.494553	chrM_16179_CAA_C
chr17:74004151:G:C	NA	-0.7928	0.1878	2.4423e-05	NA	chrM_16179_CAA_C
chr17:77522621:AT:A	0.3619	-0.08831	0.021	2.5933e-05	0.734915	chrM_16179_CAA_C
chr17:78159591:C:CAAAA	0.1405	-0.1093	0.02306	2.1501e-06	NA	chrM_16179_CAA_C
chr17:78770405:T:G	0.01343	-0.3448	0.08409	4.108e-05	NA	chrM_16179_CAA_C
chr17:81633351:T:C	NA	-0.6288	0.1454	1.5418e-05	NA	chrM_16179_CAA_C
chr17:82322001:G:A	0.03748	0.1399	0.03414	4.1909e-05	0.763151	chrM_16179_CAA_C
chr18:4279024:T:A	NA	0.9227	0.1888	1.0156e-06	NA	chrM_16179_CAA_C
chr18:6846066:T:A	0.1196	-0.08164	0.02001	4.4948e-05	0.721517	chrM_16179_CAA_C
chr18:7821053:C:A	0.03124	-0.2429	0.0589	3.717e-05	NA	chrM_16179_CAA_C
chr18:8305816:G:A	0.1237	-0.08482	0.02018	2.6193e-05	0.981916	chrM_16179_CAA_C
chr18:10399593:A:G	0.3822	0.05971	0.01386	1.6371e-05	0.786077	chrM_16179_CAA_C
chr18:14803625:G:A	NA	-0.8017	0.1892	2.2545e-05	NA	chrM_16179_CAA_C
chr18:25218915:T:C	NA	0.5509	0.1308	2.5419e-05	NA	chrM_16179_CAA_C
chr18:25528863:A:G	NA	-0.6629	0.1513	1.1888e-05	NA	chrM_16179_CAA_C
chr18:32448598:TTTC:T	0.06632	0.114	0.02665	1.8831e-05	0.522516	chrM_16179_CAA_C
chr18:35405636:A:G	NA	-0.8606	0.1832	2.6261e-06	NA	chrM_16179_CAA_C
chr18:38940202:T:C	NA	0.7966	0.1933	3.7544e-05	NA	chrM_16179_CAA_C
chr18:39179402:C:CA	NA	0.7966	0.1933	3.7544e-05	NA	chrM_16179_CAA_C
chr18:41927239:C:T	0.2662	-0.06179	0.01437	1.7039e-05	0.648042	chrM_16179_CAA_C
chr18:45533012:G:A	0.06142	-0.2126	0.04976	1.9212e-05	NA	chrM_16179_CAA_C
chr18:52342280:CGT:C	NA	0.538	0.1317	4.4058e-05	NA	chrM_16179_CAA_C
chr18:52846608:AACACACACACACACACACACACACACAC:A	0.07556	-0.1305	0.03085	2.3465e-05	NA	chrM_16179_CAA_C
chr18:54418296:G:A	0.03112	-0.2501	0.05654	9.7329e-06	NA	chrM_16179_CAA_C
chr18:56843059:G:A	NA	0.4954	0.1119	9.5402e-06	NA	chrM_16179_CAA_C
chr18:59625442:A:AT	0.4667	0.05803	0.01318	1.0649e-05	0.825967	chrM_16179_CAA_C
chr18:62100509:G:C	0.01034	-0.2922	0.06864	2.0812e-05	0.172217	chrM_16179_CAA_C
chr18:69675118:T:TA	NA	0.8849	0.2167	4.4501e-05	NA	chrM_16179_CAA_C
chr18:79190511:TAC:T	0.0251	-0.3287	0.07462	1.0544e-05	NA	chrM_16179_CAA_C
chr18:79703883:C:T	NA	-0.5683	0.1332	1.9996e-05	NA	chrM_16179_CAA_C
chr19:619772:G:C	0.4648	0.09044	0.01281	1.6504e-12	0.291126	chrM_16179_CAA_C
chr19:1021841:C:A	0.1022	0.08971	0.02114	2.2099e-05	0.421346	chrM_16179_CAA_C
chr19:2635992:G:A	NA	0.484	0.1036	2.9907e-06	NA	chrM_16179_CAA_C
chr19:5213198:G:A	0.05118	0.2038	0.04659	1.2128e-05	0.715839	chrM_16179_CAA_C
chr19:5447167:T:TG	NA	-0.6002	0.1397	1.7383e-05	NA	chrM_16179_CAA_C
chr19:11071083:A:ATTATTTATTTATTTATTTAT	0.01068	-0.4046	0.09331	1.452e-05	NA	chrM_16179_CAA_C
chr19:11417158:G:GT	0.01988	-0.3298	0.06933	1.965e-06	NA	chrM_16179_CAA_C
chr19:14600243:T:C	NA	0.5615	0.1199	2.8165e-06	NA	chrM_16179_CAA_C
chr19:19142271:G:C	NA	-0.4911	0.116	2.3e-05	0.0605673	chrM_16179_CAA_C
chr19:29042461:T:C	NA	-0.9095	0.2133	2.0197e-05	NA	chrM_16179_CAA_C
chr19:29365633:A:G	NA	-0.9336	0.2106	9.3513e-06	NA	chrM_16179_CAA_C
chr19:41039274:T:C	0.1921	-0.1126	0.02582	1.3007e-05	NA	chrM_16179_CAA_C
chr19:49207457:T:C	0.04208	0.1476	0.0349	2.3232e-05	0.324652	chrM_16179_CAA_C
chr20:1137756:T:G	0.7924	0.06742	0.01587	2.1661e-05	0.260279	chrM_16179_CAA_C
chr20:4111325:C:T	0.8951	0.09263	0.02079	8.3772e-06	0.427928	chrM_16179_CAA_C
chr20:7361906:A:T	0.1194	0.1544	0.03481	9.1661e-06	0.384812	chrM_16179_CAA_C
chr20:11144516:G:A	0.1392	-0.08468	0.01888	7.2828e-06	0.283371	chrM_16179_CAA_C
chr20:12024696:T:TTTAAATTTGAAATCA	NA	0.4588	0.113	4.9132e-05	NA	chrM_16179_CAA_C
chr20:13359842:C:G	NA	0.9298	0.2039	5.081e-06	NA	chrM_16179_CAA_C
chr20:15377266:CAGTT:C	NA	-0.4693	0.1115	2.5675e-05	NA	chrM_16179_CAA_C
chr20:17558127:G:A	0.1022	-0.1558	0.038	4.1492e-05	NA	chrM_16179_CAA_C
chr20:17987905:G:A	0.6343	0.09264	0.01336	4.0593e-12	0.735062	chrM_16179_CAA_C
chr20:22723523:C:G	NA	-0.7016	0.1728	4.9181e-05	NA	chrM_16179_CAA_C
chr20:23264063:GT:G	0.1983	0.06899	0.017	4.9428e-05	0.958218	chrM_16179_CAA_C
chr20:25139417:A:G	NA	0.66	0.1559	2.3e-05	NA	chrM_16179_CAA_C
chr20:32784066:G:A	NA	-0.7952	0.1665	1.778e-06	NA	chrM_16179_CAA_C
chr20:35831038:A:G	0.01107	0.2715	0.06616	4.0671e-05	0.483647	chrM_16179_CAA_C
chr20:37968478:TG:T	0.07919	0.1037	0.0244	2.1232e-05	0.493417	chrM_16179_CAA_C
chr20:38648455:C:T	NA	0.8215	0.177	3.4747e-06	NA	chrM_16179_CAA_C
chr20:41233287:A:G	0.02935	-0.1698	0.04029	2.4916e-05	0.429514	chrM_16179_CAA_C
chr20:44350905:C:T	0.02246	0.2071	0.04715	1.1195e-05	0.241472	chrM_16179_CAA_C
chr20:45786252:G:C	NA	0.7633	0.1694	6.5897e-06	NA	chrM_16179_CAA_C
chr20:52564202:G:T	NA	-0.5645	0.1317	1.8093e-05	NA	chrM_16179_CAA_C
chr20:55972796:A:AT	0.117	0.1508	0.03533	1.96e-05	NA	chrM_16179_CAA_C
chr20:56869304:G:A	0.06743	0.1074	0.02619	4.1492e-05	0.669918	chrM_16179_CAA_C
chr20:61680822:GT:G	0.08326	-0.1385	0.03083	6.9972e-06	NA	chrM_16179_CAA_C
chr21:15036321:C:A	0.05271	0.1244	0.02979	2.983e-05	0.625002	chrM_16179_CAA_C
chr21:18387612:TAC:T	0.03734	-0.2064	0.04295	1.5458e-06	NA	chrM_16179_CAA_C
chr21:23960719:T:C	0.1285	0.079	0.01892	2.983e-05	0.70815	chrM_16179_CAA_C
chr21:27503637:A:G	0.214	0.06454	0.01554	3.2967e-05	0.250324	chrM_16179_CAA_C
chr21:27754971:G:A	NA	0.8387	0.1903	1.0439e-05	NA	chrM_16179_CAA_C
chr21:32130183:GAGAAAGAAATAA:G	0.1508	-0.2413	0.05365	6.8586e-06	NA	chrM_16179_CAA_C
chr21:33295235:A:G	0.01561	0.2385	0.05675	2.6457e-05	0.533711	chrM_16179_CAA_C
chr21:39364793:T:G	NA	0.5236	0.1145	4.7851e-06	NA	chrM_16179_CAA_C
chr21:43320994:C:T	NA	0.6082	0.1487	4.2756e-05	NA	chrM_16179_CAA_C
chr21:45878289:G:T	0.03774	-0.1585	0.03683	1.6702e-05	0.649989	chrM_16179_CAA_C
chr21:46288748:T:C	0.06709	-0.1142	0.02647	1.6047e-05	0.582807	chrM_16179_CAA_C
chr22:17201000:A:G	NA	-0.6505	0.14	3.372e-06	NA	chrM_16179_CAA_C
chr22:20641986:C:T	NA	-0.5589	0.124	6.5897e-06	NA	chrM_16179_CAA_C
chr22:22810783:AGAG:A	NA	-0.6862	0.1665	3.7921e-05	NA	chrM_16179_CAA_C
chr22:23843024:G:A	0.1035	0.08864	0.02161	4.108e-05	0.213739	chrM_16179_CAA_C
chr22:25761341:CG:C	0.5496	-0.06127	0.01341	4.8818e-06	0.805333	chrM_16179_CAA_C
chr22:26201382:C:CA	0.6649	-0.1972	0.04257	3.6165e-06	NA	chrM_16179_CAA_C
chr22:29528580:C:A	NA	0.6163	0.1482	3.1993e-05	NA	chrM_16179_CAA_C
chr22:34090161:A:C	0.01366	0.373	0.08653	1.6371e-05	NA	chrM_16179_CAA_C
chr22:37233370:C:T	0.01834	-0.3837	0.08407	5.0305e-06	NA	chrM_16179_CAA_C
chr22:38234069:G:A	NA	0.5511	0.1285	1.8093e-05	NA	chrM_16179_CAA_C
chr22:41996598:C:T	NA	-0.9706	0.2085	3.2398e-06	NA	chrM_16179_CAA_C
chr22:46995115:C:T	0.04054	-0.2368	0.05759	3.9469e-05	NA	chrM_16179_CAA_C
chr22:50521672:G:A	0.6259	0.05487	0.01299	2.3939e-05	0.238831	chrM_16179_CAA_C
chrX:1109101:G:C	0.2362	0.08015	0.01938	3.5358e-05	NA	chrM_16179_CAA_C
chrX:1442775:G:C	0.07163	0.1755	0.04069	1.6047e-05	NA	chrM_16179_CAA_C
chrX:6704136:G:GATAGATAGATAC	0.09122	-0.1558	0.03711	2.6991e-05	NA	chrM_16179_CAA_C
chrX:12289356:T:C	NA	-0.5502	0.1203	4.7851e-06	NA	chrM_16179_CAA_C
chrX:13569598:C:T	0.01333	-0.2201	0.05235	2.6193e-05	0.613362	chrM_16179_CAA_C
chrX:25737811:T:A	0.01426	0.3104	0.07114	1.275e-05	NA	chrM_16179_CAA_C
chrX:31662012:T:A	NA	0.4545	0.1086	2.8375e-05	NA	chrM_16179_CAA_C
chrX:32202736:T:C	0.08254	0.08276	0.02019	4.1492e-05	0.96662	chrM_16179_CAA_C
chrX:32836156:C:G	0.4478	0.06011	0.01423	2.3939e-05	NA	chrM_16179_CAA_C
chrX:33276916:CA:C	NA	-0.6235	0.1479	2.4916e-05	NA	chrM_16179_CAA_C
chrX:34749472:G:A	0.03742	-0.1856	0.04419	2.6457e-05	NA	chrM_16179_CAA_C
chrX:42110805:G:T	NA	-0.5463	0.1214	6.7904e-06	NA	chrM_16179_CAA_C
chrX:47709717:GTTGTTTGT:G	0.01651	0.2801	0.06499	1.6371e-05	NA	chrM_16179_CAA_C
chrX:48017176:T:TG	NA	0.5711	0.1367	2.9239e-05	NA	chrM_16179_CAA_C
chrX:71109687:C:T	NA	-0.7664	0.1629	2.5485e-06	NA	chrM_16179_CAA_C
chrX:81584341:A:G	NA	-0.7965	0.1917	3.2639e-05	NA	chrM_16179_CAA_C
chrX:85263932:A:G	0.01972	-0.2445	0.06003	4.6456e-05	NA	chrM_16179_CAA_C
chrX:91118319:C:A	0.57	-0.04995	0.01183	2.4423e-05	0.0915381	chrM_16179_CAA_C
chrX:92004131:G:A	0.06983	0.3441	0.08392	4.1492e-05	NA	chrM_16179_CAA_C
chrX:94914993:T:C	0.0262	0.1697	0.03734	5.5042e-06	0.21246	chrM_16179_CAA_C
chrX:95354928:A:G	NA	0.7177	0.1688	2.1021e-05	NA	chrM_16179_CAA_C
chrX:100605262:G:A	0.04405	0.3499	0.07773	6.7228e-06	NA	chrM_16179_CAA_C
chrX:104144457:T:C	NA	-0.5194	0.1123	3.7641e-06	0.292293	chrM_16179_CAA_C
chrX:105112896:T:A	NA	-0.4232	0.1026	3.7544e-05	0.318861	chrM_16179_CAA_C
chrX:110286396:G:A	NA	-0.751	0.1642	4.8332e-06	NA	chrM_16179_CAA_C
chrX:111952488:A:G	0.07035	0.09974	0.02243	8.7191e-06	0.760788	chrM_16179_CAA_C
chrX:127358901:TTTCCTTCC:T	NA	-0.3369	0.08272	4.6456e-05	NA	chrM_16179_CAA_C
chrX:140629823:G:T	NA	0.5959	0.1452	4.0266e-05	NA	chrM_16179_CAA_C
chrX:150349018:C:T	NA	0.5957	0.1398	2.04e-05	NA	chrM_16179_CAA_C
chrX:151491418:C:T	0.0732	0.1417	0.03425	3.5006e-05	0.569498	chrM_16179_CAA_C
chrX:152935238:C:CTT	0.01698	0.2438	0.05678	1.7558e-05	NA	chrM_16179_CAA_C
chr1:1518446:C:T	NA	0.6967	0.1635	2.04e-05	NA	chrM_16182_A_AC
chr1:6963716:G:C	NA	-0.4736	0.1166	4.8838e-05	NA	chrM_16182_A_AC
chr1:24177365:C:T	0.04719	0.1604	0.036	8.3772e-06	NA	chrM_16182_A_AC
chr1:31146317:T:G	NA	-0.5347	0.1156	3.7267e-06	NA	chrM_16182_A_AC
chr1:32539799:C:CGCCCG	0.02586	-0.2127	0.04643	4.6437e-06	NA	chrM_16182_A_AC
chr1:37966027:C:T	NA	-1.054	0.21	5.1971e-07	NA	chrM_16182_A_AC
chr1:43231699:C:CAA	0.03566	0.2717	0.06138	9.5402e-06	NA	chrM_16182_A_AC
chr1:44478550:C:T	0.02025	-0.14	0.03447	4.8692e-05	0.633434	chrM_16182_A_AC
chr1:44708940:A:G	NA	-0.7762	0.1709	5.5595e-06	NA	chrM_16182_A_AC
chr1:56939919:A:T	NA	-0.7189	0.1595	6.5897e-06	NA	chrM_16182_A_AC
chr1:57287220:C:T	0.0245	0.1228	0.02956	3.2639e-05	0.250574	chrM_16182_A_AC
chr1:61515673:T:C	0.05397	0.1436	0.03394	2.3e-05	NA	chrM_16182_A_AC
chr1:62647624:T:C	NA	-0.5178	0.1212	1.9405e-05	NA	chrM_16182_A_AC
chr1:69075701:C:A	0.01284	-0.2926	0.06516	7.1386e-06	NA	chrM_16182_A_AC
chr1:74129774:A:G	0.007822	-0.2122	0.05113	3.3298e-05	0.237877	chrM_16182_A_AC
chr1:79703822:C:T	0.005329	-0.3399	0.06957	1.0258e-06	0.253346	chrM_16182_A_AC
chr1:80186805:C:CA	0.02054	0.2157	0.05243	3.8687e-05	NA	chrM_16182_A_AC
chr1:83415907:T:C	0.02011	0.2215	0.05385	3.8687e-05	NA	chrM_16182_A_AC
chr1:83701469:C:T	NA	-0.5518	0.1259	1.1652e-05	NA	chrM_16182_A_AC
chr1:90094082:G:A	NA	-0.7173	0.1404	3.2482e-07	NA	chrM_16182_A_AC
chr1:94710388:C:T	NA	0.5901	0.1401	2.5419e-05	NA	chrM_16182_A_AC
chr1:97569000:G:T	NA	-0.7495	0.1821	3.8687e-05	NA	chrM_16182_A_AC
chr1:98102116:C:CT	0.01901	0.2295	0.05336	1.7039e-05	NA	chrM_16182_A_AC
chr1:101882588:C:T	0.005749	0.3315	0.07978	3.2314e-05	0.941313	chrM_16182_A_AC
chr1:106892174:G:A	NA	-0.5033	0.1188	2.2772e-05	NA	chrM_16182_A_AC
chr1:108003233:C:T	NA	-0.485	0.1109	1.2373e-05	NA	chrM_16182_A_AC
chr1:116456582:A:G	NA	-0.7384	0.1693	1.2878e-05	NA	chrM_16182_A_AC
chr1:147550285:G:T	0.05655	0.08359	0.02008	3.1674e-05	0.1736	chrM_16182_A_AC
chr1:151545714:G:A	NA	1.037	0.2392	1.4666e-05	NA	chrM_16182_A_AC
chr1:152709127:A:G	0.03765	-0.1001	0.02318	1.5729e-05	0.625127	chrM_16182_A_AC
chr1:158465914:T:C	NA	-0.4896	0.119	3.8687e-05	NA	chrM_16182_A_AC
chr1:158846283:C:T	NA	-0.4511	0.1101	4.2331e-05	NA	chrM_16182_A_AC
chr1:160639441:G:A	0.01081	-0.3942	0.08542	3.9571e-06	NA	chrM_16182_A_AC
chr1:160922308:G:A	0.004143	0.3238	0.07673	2.4423e-05	0.0326797	chrM_16182_A_AC
chr1:164153404:C:CAAAAAA	0.02974	-0.174	0.04075	1.96e-05	NA	chrM_16182_A_AC
chr1:166654413:C:T	NA	0.5399	0.1208	7.8108e-06	NA	chrM_16182_A_AC
chr1:175709862:T:G	0.003797	0.4365	0.0957	5.081e-06	0.311299	chrM_16182_A_AC
chr1:189889477:G:T	NA	0.5609	0.131	1.8644e-05	NA	chrM_16182_A_AC
chr1:190149625:T:TTG	0.1044	0.08061	0.01977	4.54e-05	NA	chrM_16182_A_AC
chr1:207167953:C:CTCTCTCTCTCTCTG	NA	0.5334	0.1282	3.1993e-05	NA	chrM_16182_A_AC
chr1:210374093:C:T	NA	-0.8244	0.1978	3.0738e-05	NA	chrM_16182_A_AC
chr1:210673762:ATTATTTAT:A	0.09529	0.1648	0.03885	2.2099e-05	NA	chrM_16182_A_AC
chr1:212130733:CTTTA:C	0.9311	-0.08256	0.02027	4.6456e-05	0.385428	chrM_16182_A_AC
chr1:213926666:T:TACAC	0.01614	0.2023	0.04791	2.418e-05	NA	chrM_16182_A_AC
chr1:215022739:G:A	NA	0.837	0.1913	1.2128e-05	NA	chrM_16182_A_AC
chr1:220365374:T:A	NA	0.5177	0.1212	1.9405e-05	NA	chrM_16182_A_AC
chr1:221279299:A:G	0.00848	-0.4134	0.09848	2.6991e-05	NA	chrM_16182_A_AC
chr1:226370177:T:C	0.4045	-0.03903	0.009156	2.0197e-05	0.0173702	chrM_16182_A_AC
chr1:228408404:G:A	0.003213	0.3559	0.08732	4.5856e-05	0.601638	chrM_16182_A_AC
chr1:229418359:C:T	0.003366	-0.4258	0.1035	3.9076e-05	0.155673	chrM_16182_A_AC
chr1:234071980:T:A	NA	-0.8085	0.196	3.717e-05	NA	chrM_16182_A_AC
chr1:234880559:C:T	0.01452	0.1602	0.03939	4.7442e-05	0.125055	chrM_16182_A_AC
chr1:245542269:C:G	NA	0.6279	0.1531	4.108e-05	NA	chrM_16182_A_AC
chr1:246187126:T:C	0.4016	0.03928	0.009673	4.8887e-05	0.512118	chrM_16182_A_AC
chr1:246673752:G:C	NA	0.7599	0.1533	7.157e-07	NA	chrM_16182_A_AC
chr2:5278458:C:CAAAAAAAAAAA	NA	-0.7405	0.1777	3.0738e-05	NA	chrM_16182_A_AC
chr2:6078964:A:G	0.005002	0.3974	0.0853	3.1756e-06	0.136559	chrM_16182_A_AC
chr2:7585627:A:G	NA	-0.436	0.1074	4.923e-05	NA	chrM_16182_A_AC
chr2:8273198:G:A	NA	0.9845	0.2116	3.2724e-06	NA	chrM_16182_A_AC
chr2:10108310:T:C	NA	0.7659	0.1825	2.7262e-05	NA	chrM_16182_A_AC
chr2:11210435:T:G	0.008484	0.2757	0.06447	1.902e-05	0.17308	chrM_16182_A_AC
chr2:17904414:G:C	NA	1.012	0.2235	5.9626e-06	NA	chrM_16182_A_AC
chr2:19853629:G:A	0.01213	-0.4416	0.1036	2.0197e-05	NA	chrM_16182_A_AC
chr2:29287657:T:G	0.03806	0.1001	0.02358	2.1879e-05	0.436224	chrM_16182_A_AC
chr2:29877148:A:C	NA	-0.8657	0.1963	1.0335e-05	NA	chrM_16182_A_AC
chr2:32920207:T:C	0.01386	-0.4489	0.09739	4.037e-06	NA	chrM_16182_A_AC
chr2:34839242:A:G	0.01193	-0.1915	0.04611	3.2639e-05	0.479505	chrM_16182_A_AC
chr2:42067545:G:A	NA	-0.9236	0.2191	2.4916e-05	NA	chrM_16182_A_AC
chr2:43029998:C:A	0.0106	-0.4433	0.09881	7.2828e-06	NA	chrM_16182_A_AC
chr2:46811819:C:T	NA	-0.6685	0.1621	3.717e-05	NA	chrM_16182_A_AC
chr2:47074956:T:C	0.7751	0.04739	0.01061	7.8893e-06	0.335545	chrM_16182_A_AC
chr2:49768268:G:A	0.02311	-0.2025	0.04923	3.9076e-05	NA	chrM_16182_A_AC
chr2:52868904:G:A	0.009707	0.208	0.0512	4.8497e-05	0.469447	chrM_16182_A_AC
chr2:55485638:CA:C	0.3341	0.1068	0.02589	3.717e-05	NA	chrM_16182_A_AC
chr2:65735409:A:T	NA	0.7245	0.1758	3.7544e-05	NA	chrM_16182_A_AC
chr2:67809355:C:T	0.01927	-0.159	0.03411	3.1128e-06	0.489192	chrM_16182_A_AC
chr2:68446922:G:C	0.09378	0.06668	0.01587	2.6457e-05	0.851633	chrM_16182_A_AC
chr2:68731221:C:T	0.02021	-0.3537	0.0803	1.0544e-05	NA	chrM_16182_A_AC
chr2:68947485:A:G	0.1635	0.09923	0.02205	6.7904e-06	NA	chrM_16182_A_AC
chr2:70668930:C:T	0.4422	0.03837	0.009123	2.5933e-05	0.43483	chrM_16182_A_AC
chr2:71509905:A:G	NA	0.5541	0.1313	2.418e-05	NA	chrM_16182_A_AC
chr2:73597837:A:G	0.01741	-0.1463	0.03544	3.6434e-05	0.768281	chrM_16182_A_AC
chr2:73938926:G:A	0.01956	-0.3682	0.03289	4.3274e-29	0.292878	chrM_16182_A_AC
chr2:75038128:G:A	NA	0.827	0.1954	2.3e-05	NA	chrM_16182_A_AC
chr2:79867592:C:T	0.2271	-0.04839	0.01067	5.7288e-06	0.644874	chrM_16182_A_AC
chr2:84908733:GTGCCCATCAT:G	0.079	-0.0728	0.01709	2.0605e-05	0.844509	chrM_16182_A_AC
chr2:97981699:G:C	NA	-0.8727	0.2121	3.9076e-05	NA	chrM_16182_A_AC
chr2:102171949:G:A	0.9669	-0.1076	0.02556	2.5675e-05	0.539831	chrM_16182_A_AC
chr2:107932295:T:TGAGA	0.0109	0.2444	0.05921	3.68e-05	NA	chrM_16182_A_AC
chr2:113013017:A:G	NA	-0.7567	0.1812	2.983e-05	NA	chrM_16182_A_AC
chr2:114126961:C:CT	0.1386	0.05596	0.01302	1.721e-05	0.817422	chrM_16182_A_AC
chr2:114651931:G:A	NA	-0.7522	0.1749	1.7039e-05	NA	chrM_16182_A_AC
chr2:115117521:G:A	NA	-0.8891	0.2101	2.3232e-05	NA	chrM_16182_A_AC
chr2:115366007:A:G	NA	-0.9189	0.2096	1.1652e-05	NA	chrM_16182_A_AC
chr2:120378476:T:A	0.01129	-0.195	0.04713	3.5006e-05	0.808237	chrM_16182_A_AC
chr2:123956154:CAT:C	0.04138	0.09559	0.02356	4.9675e-05	0.342323	chrM_16182_A_AC
chr2:124856075:GGTGTGT:G	0.06944	-0.1245	0.02886	1.6047e-05	NA	chrM_16182_A_AC
chr2:126975012:G:C	0.834	-0.05122	0.01244	3.8302e-05	0.621077	chrM_16182_A_AC
chr2:128046012:G:GT	NA	-0.8349	0.2013	3.3633e-05	NA	chrM_16182_A_AC
chr2:128943762:G:A	0.006509	0.3914	0.09174	1.9797e-05	NA	chrM_16182_A_AC
chr2:132996524:G:A	NA	0.5845	0.1419	3.7921e-05	0.637883	chrM_16182_A_AC
chr2:133474316:A:G	0.09	0.06914	0.01619	1.96e-05	0.844424	chrM_16182_A_AC
chr2:138882006:T:A	0.5762	0.03919	0.009015	1.3812e-05	0.447267	chrM_16182_A_AC
chr2:140491723:T:C	0.003028	0.4281	0.1049	4.54e-05	0.60224	chrM_16182_A_AC
chr2:142516351:G:A	0.09115	0.4028	0.0911	9.8307e-06	0.491988	chrM_16182_A_AC
chr2:145104729:T:C	0.03325	0.1836	0.04209	1.2878e-05	NA	chrM_16182_A_AC
chr2:156493958:G:GTGTGTGTGTGTA	0.2001	-0.06298	0.01548	4.7158e-05	NA	chrM_16182_A_AC
chr2:161026043:T:C	0.9897	0.4762	0.1126	2.3701e-05	NA	chrM_16182_A_AC
chr2:164575975:G:A	0.1419	0.1012	0.02314	1.225e-05	NA	chrM_16182_A_AC
chr2:165535627:C:T	0.2813	0.04123	0.009885	3.0432e-05	0.0902655	chrM_16182_A_AC
chr2:170613839:G:A	0.01372	0.165	0.03993	3.6072e-05	0.113495	chrM_16182_A_AC
chr2:175185606:T:G	NA	-0.5574	0.1373	4.928e-05	NA	chrM_16182_A_AC
chr2:175577913:C:T	0.4142	0.04152	0.009332	8.6323e-06	0.0476439	chrM_16182_A_AC
chr2:178212210:G:A	0.06216	0.1316	0.03143	2.8093e-05	NA	chrM_16182_A_AC
chr2:180187561:A:AGTGTGTGTGTGTGTGTGT	NA	-0.6735	0.1634	3.7544e-05	NA	chrM_16182_A_AC
chr2:183513008:G:A	NA	-0.8609	0.1936	8.7191e-06	NA	chrM_16182_A_AC
chr2:186236609:T:TTTGTTG	0.2313	-0.09157	0.02012	5.3415e-06	NA	chrM_16182_A_AC
chr2:199808949:C:T	NA	-0.4867	0.1163	2.8375e-05	NA	chrM_16182_A_AC
chr2:204341701:A:C	NA	0.8075	0.1908	2.3232e-05	NA	chrM_16182_A_AC
chr2:204953420:CAGAG:C	0.07343	-0.1098	0.02703	4.9034e-05	NA	chrM_16182_A_AC
chr2:206686363:A:G	NA	-0.6037	0.1385	1.3007e-05	NA	chrM_16182_A_AC
chr2:207064658:G:A	NA	-0.5026	0.1171	1.7734e-05	0.360235	chrM_16182_A_AC
chr2:209271800:T:TA	NA	-0.9141	0.2061	9.2582e-06	NA	chrM_16182_A_AC
chr2:209502917:C:T	NA	-0.49	0.1151	2.0605e-05	NA	chrM_16182_A_AC
chr2:209990213:C:T	NA	-0.7839	0.1894	3.5006e-05	NA	chrM_16182_A_AC
chr2:211043418:T:TACACACACACACACAC	NA	-0.7146	0.172	3.2639e-05	NA	chrM_16182_A_AC
chr2:212187421:T:TAAATAAATA	0.06223	0.1053	0.02517	2.866e-05	NA	chrM_16182_A_AC
chr2:213133703:A:AAAATAAATAAAT	0.04453	0.1328	0.03052	1.3538e-05	NA	chrM_16182_A_AC
chr2:214531446:C:T	0.003872	0.4921	0.1127	1.2623e-05	NA	chrM_16182_A_AC
chr2:223434370:C:A	0.01399	0.3159	0.07598	3.1993e-05	NA	chrM_16182_A_AC
chr2:225764030:CT:C	0.8835	0.08888	0.02111	2.5419e-05	NA	chrM_16182_A_AC
chr2:235669487:ACGCCGCCGCGCTCGCCGCCGCCGC:A	NA	0.5823	0.1373	2.2099e-05	NA	chrM_16182_A_AC
chr3:809869:G:T	NA	0.5377	0.1301	3.6072e-05	NA	chrM_16182_A_AC
chr3:2758517:CT:C	0.01632	0.3851	0.09064	2.1445e-05	NA	chrM_16182_A_AC
chr3:4842188:G:C	0.02115	0.2751	0.05179	1.0812e-07	NA	chrM_16182_A_AC
chr3:5489018:A:G	0.0166	-0.3755	0.08834	2.1445e-05	NA	chrM_16182_A_AC
chr3:6863431:A:G	0.002843	0.4985	0.1133	1.0757e-05	0.164474	chrM_16182_A_AC
chr3:10690702:G:A	NA	-0.7202	0.1533	2.6261e-06	NA	chrM_16182_A_AC
chr3:12219534:C:T	0.023	-0.24	0.0591	4.9034e-05	NA	chrM_16182_A_AC
chr3:12825114:TTC:T	NA	-0.5714	0.1395	4.1909e-05	NA	chrM_16182_A_AC
chr3:14467746:C:T	0.003868	0.4137	0.09733	2.1232e-05	0.0607493	chrM_16182_A_AC
chr3:17453079:T:TA	0.0153	-0.3695	0.09097	4.8643e-05	NA	chrM_16182_A_AC
chr3:23808545:T:G	NA	-0.8213	0.192	1.8831e-05	NA	chrM_16182_A_AC
chr3:24141077:T:C	NA	-0.6755	0.1654	4.4501e-05	NA	chrM_16182_A_AC
chr3:29474663:G:A	NA	-0.6747	0.1574	1.8093e-05	NA	chrM_16182_A_AC
chr3:30808979:C:G	NA	-0.7573	0.1712	9.7329e-06	NA	chrM_16182_A_AC
chr3:34202161:C:T	NA	-0.6755	0.1566	1.6208e-05	NA	chrM_16182_A_AC
chr3:35851100:G:T	NA	0.9133	0.1986	4.2867e-06	NA	chrM_16182_A_AC
chr3:41234737:A:T	NA	0.849	0.1998	2.1445e-05	NA	chrM_16182_A_AC
chr3:44732576:A:C	0.003242	0.3632	0.08501	1.9405e-05	0.706876	chrM_16182_A_AC
chr3:45923150:T:C	NA	-0.7841	0.1741	6.7228e-06	NA	chrM_16182_A_AC
chr3:46125782:C:T	NA	-0.783	0.1662	2.4732e-06	NA	chrM_16182_A_AC
chr3:47261748:C:T	NA	-0.7008	0.1498	2.9023e-06	NA	chrM_16182_A_AC
chr3:50371346:A:ATGTG	0.008802	0.3166	0.0767	3.68e-05	NA	chrM_16182_A_AC
chr3:53883309:GC:G	0.08814	0.0823	0.01625	4.0882e-07	0.392625	chrM_16182_A_AC
chr3:55033110:T:C	NA	0.818	0.1893	1.5573e-05	NA	chrM_16182_A_AC
chr3:61527914:C:T	0.006907	-0.3489	0.08518	4.1909e-05	NA	chrM_16182_A_AC
chr3:65528771:C:A	NA	-0.6083	0.1316	3.8019e-06	NA	chrM_16182_A_AC
chr3:67375539:G:T	0.09633	-0.06802	0.01512	6.8586e-06	0.0723674	chrM_16182_A_AC
chr3:73039349:C:G	NA	0.911	0.2162	2.5166e-05	NA	chrM_16182_A_AC
chr3:79085514:A:AT	NA	-0.855	0.2087	4.1909e-05	NA	chrM_16182_A_AC
chr3:84229058:G:T	0.01891	-0.3838	0.08388	4.7375e-06	NA	chrM_16182_A_AC
chr3:86829196:T:C	NA	-1.061	0.2296	3.8401e-06	NA	chrM_16182_A_AC
chr3:95157501:C:CGA	0.3466	-0.05359	0.01316	4.6689e-05	NA	chrM_16182_A_AC
chr3:98683825:G:C	0.0219	0.1329	0.03143	2.3465e-05	0.385853	chrM_16182_A_AC
chr3:101610972:AAAAT:A	0.01288	-0.25	0.05518	5.9033e-06	NA	chrM_16182_A_AC
chr3:103486726:C:A	0.01049	-0.3716	0.08939	3.2314e-05	NA	chrM_16182_A_AC
chr3:103940988:T:TTG	0.4844	-0.05232	0.01265	3.5006e-05	NA	chrM_16182_A_AC
chr3:107698274:T:A	NA	0.8292	0.2018	3.9469e-05	NA	chrM_16182_A_AC
chr3:115618120:T:A	NA	0.5686	0.1337	2.1021e-05	NA	chrM_16182_A_AC
chr3:121757361:A:G	0.006664	-0.2973	0.07302	4.6689e-05	0.836608	chrM_16182_A_AC
chr3:122211360:A:C	0.007281	-0.2917	0.06869	2.1661e-05	0.191666	chrM_16182_A_AC
chr3:131345325:A:G	NA	-0.74	0.1641	6.4592e-06	NA	chrM_16182_A_AC
chr3:135540522:A:G	NA	-0.722	0.165	1.2128e-05	NA	chrM_16182_A_AC
chr3:136595676:CAATAAATA:C	0.6146	0.04225	0.01024	3.68e-05	0.511299	chrM_16182_A_AC
chr3:137840009:G:A	NA	-0.6608	0.1495	9.8307e-06	NA	chrM_16182_A_AC
chr3:138278102:T:A	NA	-0.4658	0.112	3.1993e-05	NA	chrM_16182_A_AC
chr3:146341806:C:T	NA	-0.9299	0.2025	4.3733e-06	NA	chrM_16182_A_AC
chr3:149187623:G:C	0.009373	0.1987	0.04803	3.5006e-05	0.179784	chrM_16182_A_AC
chr3:156565482:C:G	NA	0.9914	0.229	1.4962e-05	NA	chrM_16182_A_AC
chr3:160380036:CT:C	0.4935	-0.05033	0.01238	4.7728e-05	NA	chrM_16182_A_AC
chr3:161995283:A:G	0.003365	-0.4313	0.1016	2.1879e-05	0.767436	chrM_16182_A_AC
chr3:167759554:A:G	NA	-0.7888	0.1903	3.3971e-05	NA	chrM_16182_A_AC
chr3:175279496:T:TA	NA	0.6177	0.1355	5.1837e-06	NA	chrM_16182_A_AC
chr3:180295164:C:T	0.0309	-0.2711	0.06564	3.6072e-05	NA	chrM_16182_A_AC
chr3:182439838:T:A	NA	-0.8382	0.2035	3.8302e-05	NA	chrM_16182_A_AC
chr3:183098427:C:G	NA	0.6562	0.1525	1.687e-05	NA	chrM_16182_A_AC
chr3:184780433:T:C	NA	-0.8349	0.1991	2.7536e-05	NA	chrM_16182_A_AC
chr3:192985686:T:C	NA	0.7376	0.1662	9.0749e-06	NA	chrM_16182_A_AC
chr3:194540004:C:G	NA	-0.4617	0.1077	1.8093e-05	NA	chrM_16182_A_AC
chr4:4687146:C:T	NA	0.7448	0.1822	4.362e-05	NA	chrM_16182_A_AC
chr4:9643573:A:C	NA	-0.4907	0.1134	1.5264e-05	NA	chrM_16182_A_AC
chr4:11355724:T:C	0.1317	0.06045	0.01351	7.58e-06	0.875903	chrM_16182_A_AC
chr4:12297863:C:G	NA	0.8237	0.2014	4.3186e-05	NA	chrM_16182_A_AC
chr4:12935290:C:T	0.7025	-0.04189	0.009723	1.6371e-05	0.744606	chrM_16182_A_AC
chr4:17108775:G:GA	0.1027	-0.06431	0.01468	1.1888e-05	0.671259	chrM_16182_A_AC
chr4:17555052:A:T	0.4775	-0.03982	0.008981	9.2582e-06	0.268743	chrM_16182_A_AC
chr4:18036072:A:G	NA	0.7501	0.1818	3.68e-05	NA	chrM_16182_A_AC
chr4:20648887:C:A	NA	0.5694	0.1376	3.5006e-05	NA	chrM_16182_A_AC
chr4:20918790:C:T	NA	0.464	0.1116	3.2314e-05	NA	chrM_16182_A_AC
chr4:24302778:G:T	0.01415	-0.4162	0.09612	1.4813e-05	NA	chrM_16182_A_AC
chr4:26662245:C:A	0.9074	-0.1078	0.02586	3.0432e-05	0.843749	chrM_16182_A_AC
chr4:28997689:T:C	NA	0.8014	0.1913	2.8093e-05	NA	chrM_16182_A_AC
chr4:29467135:G:C	0.01546	0.2705	0.05956	5.5595e-06	NA	chrM_16182_A_AC
chr4:37194753:T:C	NA	-0.9101	0.2141	2.1232e-05	NA	chrM_16182_A_AC
chr4:38238662:G:GA	0.02166	-0.3353	0.07728	1.4375e-05	NA	chrM_16182_A_AC
chr4:41524218:G:A	0.0107	-0.1997	0.04855	3.9076e-05	0.441225	chrM_16182_A_AC
chr4:47075189:A:AT	0.01167	-0.3218	0.06879	2.9023e-06	NA	chrM_16182_A_AC
chr4:56224972:A:C	0.125	-0.1012	0.02415	2.7536e-05	NA	chrM_16182_A_AC
chr4:57152017:G:A	NA	-0.4875	0.1198	4.749e-05	NA	chrM_16182_A_AC
chr4:59530290:A:G	NA	-0.6483	0.1446	7.356e-06	NA	chrM_16182_A_AC
chr4:65814238:G:A	NA	-0.8055	0.1972	4.4058e-05	NA	chrM_16182_A_AC
chr4:68433474:CAA:C	0.0121	-0.2912	0.06748	1.5887e-05	NA	chrM_16182_A_AC
chr4:74170688:G:C	0.01805	0.3511	0.08538	3.9469e-05	NA	chrM_16182_A_AC
chr4:74676367:A:G	0.02139	0.2179	0.05122	2.1021e-05	NA	chrM_16182_A_AC
chr4:79720193:T:A	0.1269	-0.08221	0.01996	3.8302e-05	NA	chrM_16182_A_AC
chr4:81747576:T:C	0.02802	-0.1181	0.0275	1.7383e-05	0.118245	chrM_16182_A_AC
chr4:97961093:G:GAA	0.006296	0.3846	0.09336	3.7921e-05	NA	chrM_16182_A_AC
chr4:103611362:T:G	NA	0.6535	0.1577	3.3971e-05	NA	chrM_16182_A_AC
chr4:107772580:A:C	0.01675	0.3824	0.08918	1.8093e-05	NA	chrM_16182_A_AC
chr4:110097126:C:T	0.2541	-0.04387	0.01043	2.5933e-05	0.748264	chrM_16182_A_AC
chr4:110354399:C:T	NA	-0.7612	0.1806	2.5166e-05	NA	chrM_16182_A_AC
chr4:112991419:G:A	0.005972	-0.4224	0.09377	6.6559e-06	NA	chrM_16182_A_AC
chr4:116411976:G:T	NA	-0.4851	0.113	1.7558e-05	NA	chrM_16182_A_AC
chr4:116826499:C:T	NA	-0.802	0.1797	8.0487e-06	NA	chrM_16182_A_AC
chr4:124461176:C:A	0.03502	-0.1865	0.04089	5.081e-06	NA	chrM_16182_A_AC
chr4:135077730:T:C	0.06001	-0.09642	0.02308	2.9239e-05	0.758282	chrM_16182_A_AC
chr4:138293173:AT:A	0.05782	-0.1455	0.03295	1.013e-05	NA	chrM_16182_A_AC
chr4:141257502:C:T	0.03148	-0.2072	0.04286	1.3304e-06	NA	chrM_16182_A_AC
chr4:141744004:A:ATTT	0.005195	-0.4864	0.1015	1.6413e-06	NA	chrM_16182_A_AC
chr4:143341265:CAAGT:C	NA	-0.9896	0.1914	2.3587e-07	NA	chrM_16182_A_AC
chr4:144023801:G:A	0.01791	0.284	0.06852	3.3971e-05	NA	chrM_16182_A_AC
chr4:147625321:A:G	0.003315	-0.4426	0.1042	2.1661e-05	0.039995	chrM_16182_A_AC
chr4:152043893:C:T	0.01718	-0.3696	0.08643	1.902e-05	NA	chrM_16182_A_AC
chr4:155212255:G:A	0.05208	-0.1515	0.03442	1.0757e-05	NA	chrM_16182_A_AC
chr4:164172980:CA:C	NA	0.5305	0.1243	1.96e-05	NA	chrM_16182_A_AC
chr4:168517778:C:T	0.003072	0.4156	0.09902	2.6991e-05	0.12209	chrM_16182_A_AC
chr4:171973728:G:A	NA	0.8494	0.1821	3.1128e-06	NA	chrM_16182_A_AC
chr4:173894114:T:C	0.8721	0.05607	0.01337	2.7262e-05	0.572582	chrM_16182_A_AC
chr4:178511548:G:A	NA	0.8217	0.1917	1.8093e-05	NA	chrM_16182_A_AC
chr4:179108576:G:A	0.01184	-0.4245	0.1037	4.2331e-05	NA	chrM_16182_A_AC
chr4:180197835:A:T	NA	-0.6875	0.1458	2.4242e-06	NA	chrM_16182_A_AC
chr4:181600331:A:G	0.03374	-0.1726	0.04209	4.1492e-05	NA	chrM_16182_A_AC
chr4:182378990:C:T	NA	-0.928	0.2143	1.4813e-05	NA	chrM_16182_A_AC
chr4:188975360:A:G	0.04762	0.08715	0.02119	3.9076e-05	0.044735	chrM_16182_A_AC
chr5:1810747:C:CGGCTCAGCTCTGCTAATCGTTGTCGGAGTGGCCAGTCT	NA	-0.8454	0.1981	1.9797e-05	NA	chrM_16182_A_AC
chr5:2123012:G:A	0.005523	0.3792	0.08252	4.3298e-06	0.920885	chrM_16182_A_AC
chr5:3722810:T:C	0.0143	0.1729	0.04227	4.3186e-05	0.446507	chrM_16182_A_AC
chr5:5957755:T:C	NA	-0.4806	0.1165	3.717e-05	NA	chrM_16182_A_AC
chr5:12000260:G:A	0.02335	-0.2041	0.04971	4.0266e-05	NA	chrM_16182_A_AC
chr5:16232042:CAA:C	NA	-0.8089	0.1805	7.356e-06	NA	chrM_16182_A_AC
chr5:18122566:T:TA	0.2181	0.06599	0.01504	1.1536e-05	NA	chrM_16182_A_AC
chr5:25572013:A:C	0.01198	-0.424	0.1031	3.9469e-05	NA	chrM_16182_A_AC
chr5:31869172:A:G	0.01467	0.255	0.06069	2.6457e-05	NA	chrM_16182_A_AC
chr5:32126832:C:T	0.0432	-0.09886	0.02243	1.0439e-05	0.665844	chrM_16182_A_AC
chr5:34352546:TAA:T	0.07574	0.1174	0.02673	1.1308e-05	NA	chrM_16182_A_AC
chr5:36649931:G:A	NA	0.6956	0.1619	1.7383e-05	NA	chrM_16182_A_AC
chr5:38271185:T:C	0.01357	-0.2867	0.06396	7.356e-06	NA	chrM_16182_A_AC
chr5:42221815:GA:G	NA	-0.8987	0.2102	1.902e-05	NA	chrM_16182_A_AC
chr5:44583860:C:G	NA	0.755	0.1745	1.5112e-05	NA	chrM_16182_A_AC
chr5:44792303:G:A	NA	0.7351	0.1705	1.6208e-05	NA	chrM_16182_A_AC
chr5:50685986:G:T	0.02714	-0.3028	0.07033	1.6702e-05	NA	chrM_16182_A_AC
chr5:51264069:A:G	0.0581	0.08202	0.01922	1.9797e-05	0.855559	chrM_16182_A_AC
chr5:60022561:T:C	0.003855	-0.3395	0.08143	3.0432e-05	0.420883	chrM_16182_A_AC
chr5:61564138:G:A	NA	-0.6002	0.1373	1.2373e-05	NA	chrM_16182_A_AC
chr5:68655743:C:T	NA	-0.5186	0.1275	4.7728e-05	NA	chrM_16182_A_AC
chr5:76091696:CT:C	0.005669	-0.4292	0.1057	4.9132e-05	NA	chrM_16182_A_AC
chr5:78229575:CA:C	0.1182	-0.0669	0.01556	1.7039e-05	0.697397	chrM_16182_A_AC
chr5:91863076:C:T	0.01798	0.1398	0.0337	3.3298e-05	0.269281	chrM_16182_A_AC
chr5:93250904:A:AT	0.004013	-0.4194	0.09705	1.5573e-05	NA	chrM_16182_A_AC
chr5:98243815:T:C	NA	-0.73	0.1455	5.2493e-07	NA	chrM_16182_A_AC
chr5:110917069:T:A	0.03643	-0.183	0.04092	7.7331e-06	NA	chrM_16182_A_AC
chr5:114450323:T:G	NA	-0.4622	0.1139	4.9378e-05	NA	chrM_16182_A_AC
chr5:117982332:T:TAAA	0.04835	0.1491	0.03486	1.8831e-05	NA	chrM_16182_A_AC
chr5:136979107:TTGTC:T	0.005494	-0.4169	0.09925	2.6723e-05	NA	chrM_16182_A_AC
chr5:140412002:G:A	0.003728	0.3515	0.08246	2.0197e-05	0.236928	chrM_16182_A_AC
chr5:149212497:G:A	0.01969	0.1335	0.03258	4.1492e-05	0.957212	chrM_16182_A_AC
chr5:150390464:G:A	NA	-0.6132	0.1431	1.8275e-05	NA	chrM_16182_A_AC
chr5:151080481:ATT:A	0.03303	-0.1743	0.04067	1.8275e-05	NA	chrM_16182_A_AC
chr5:152718845:A:G	NA	-0.7219	0.1718	2.6457e-05	NA	chrM_16182_A_AC
chr5:158691687:A:C	NA	-0.8122	0.1744	3.2076e-06	NA	chrM_16182_A_AC
chr5:159212540:A:G	0.008995	0.2036	0.04753	1.8275e-05	0.768896	chrM_16182_A_AC
chr5:160664786:A:C	NA	-0.6968	0.1598	1.3007e-05	NA	chrM_16182_A_AC
chr5:161122298:T:C	NA	-0.8533	0.1879	5.5595e-06	NA	chrM_16182_A_AC
chr5:162732052:G:C	0.02011	0.222	0.05282	2.6193e-05	NA	chrM_16182_A_AC
chr5:164138132:C:T	0.0165	0.2455	0.05908	3.2314e-05	NA	chrM_16182_A_AC
chr5:165060957:C:T	0.5975	-0.0517	0.01244	3.2314e-05	NA	chrM_16182_A_AC
chr5:171438104:T:C	NA	-0.8636	0.2	1.5729e-05	NA	chrM_16182_A_AC
chr5:176620357:G:A	0.01014	-0.1838	0.04441	3.5006e-05	0.318861	chrM_16182_A_AC
chr5:180321761:G:GGTTTT	0.02505	-0.1644	0.04034	4.6178e-05	NA	chrM_16182_A_AC
chr6:669344:G:C	NA	0.6161	0.1192	2.3824e-07	NA	chrM_16182_A_AC
chr6:6295885:C:T	NA	0.6033	0.1421	2.1879e-05	NA	chrM_16182_A_AC
chr6:10287359:C:T	0.02277	0.132	0.03101	2.0605e-05	0.778334	chrM_16182_A_AC
chr6:10982615:G:A	0.8262	0.05202	0.01193	1.2878e-05	0.116135	chrM_16182_A_AC
chr6:12233420:T:TTACA	NA	-0.5185	0.1272	4.5856e-05	NA	chrM_16182_A_AC
chr6:14299797:T:G	NA	-0.6036	0.1379	1.2007e-05	NA	chrM_16182_A_AC
chr6:14521124:A:G	NA	-0.7767	0.1854	2.8093e-05	NA	chrM_16182_A_AC
chr6:14820788:A:G	NA	0.6282	0.1504	2.9239e-05	NA	chrM_16182_A_AC
chr6:18136338:G:A	NA	-0.5335	0.1299	4.0266e-05	NA	chrM_16182_A_AC
chr6:21931143:T:A	0.029	-0.1296	0.0272	1.888e-06	0.349239	chrM_16182_A_AC
chr6:22270461:T:G	0.009597	0.3135	0.07624	3.9469e-05	NA	chrM_16182_A_AC
chr6:34099879:G:A	0.003526	-0.338	0.0829	4.5673e-05	0.395937	chrM_16182_A_AC
chr6:34477398:A:G	0.9905	0.4792	0.1135	2.418e-05	NA	chrM_16182_A_AC
chr6:35192897:G:T	0.006088	-0.2688	0.06489	3.4313e-05	0.0568693	chrM_16182_A_AC
chr6:35601104:T:A	0.01258	-0.1849	0.04506	4.0671e-05	0.907375	chrM_16182_A_AC
chr6:38659265:A:G	NA	-0.7053	0.167	2.418e-05	NA	chrM_16182_A_AC
chr6:48538514:G:T	NA	-0.9034	0.2204	4.1492e-05	NA	chrM_16182_A_AC
chr6:49762110:C:T	NA	-0.7756	0.1788	1.4375e-05	NA	chrM_16182_A_AC
chr6:50321168:G:GGTGTGT	0.1724	0.08577	0.01927	8.5464e-06	NA	chrM_16182_A_AC
chr6:63658708:TTGTG:T	0.2262	-0.0593	0.01432	3.4657e-05	NA	chrM_16182_A_AC
chr6:64031270:C:T	NA	0.6065	0.1454	3.0432e-05	NA	chrM_16182_A_AC
chr6:66523339:C:G	NA	-0.5571	0.123	5.9033e-06	NA	chrM_16182_A_AC
chr6:67417959:T:C	NA	-0.4888	0.1183	3.5713e-05	NA	chrM_16182_A_AC
chr6:78467476:C:A	NA	-0.7578	0.1808	2.7813e-05	NA	chrM_16182_A_AC
chr6:78732329:TCTCTTTCTCTTGGGCATCCAAATA:T	NA	-0.633	0.149	2.1661e-05	NA	chrM_16182_A_AC
chr6:83222526:G:T	NA	-0.6685	0.1638	4.4948e-05	NA	chrM_16182_A_AC
chr6:86713415:G:GT	0.02116	-0.188	0.04303	1.2497e-05	NA	chrM_16182_A_AC
chr6:88409281:A:G	0.07255	0.07773	0.01791	1.4232e-05	0.36204	chrM_16182_A_AC
chr6:92458353:T:TACACAC	0.4318	-0.05612	0.01252	7.356e-06	NA	chrM_16182_A_AC
chr6:93973874:T:C	0.9805	-0.1333	0.03227	3.6072e-05	0.0784731	chrM_16182_A_AC
chr6:102711297:T:C	0.01359	-0.1761	0.04233	3.1674e-05	0.628009	chrM_16182_A_AC
chr6:106761755:G:A	NA	0.4925	0.1134	1.395e-05	NA	chrM_16182_A_AC
chr6:107231522:C:T	NA	-0.5093	0.1244	4.2331e-05	NA	chrM_16182_A_AC
chr6:110385370:A:G	0.02455	0.3314	0.0743	8.2113e-06	NA	chrM_16182_A_AC
chr6:112065433:C:A	0.004151	-0.3858	0.07704	5.5184e-07	0.538752	chrM_16182_A_AC
chr6:118727459:A:ATTTTTTT	0.004393	-0.3802	0.08982	2.3e-05	NA	chrM_16182_A_AC
chr6:127012719:C:T	0.006539	-0.2641	0.06294	2.7262e-05	0.3688	chrM_16182_A_AC
chr6:128359833:T:C	NA	-0.6568	0.1435	4.6904e-06	NA	chrM_16182_A_AC
chr6:128761929:G:A	NA	-0.6585	0.1607	4.1492e-05	NA	chrM_16182_A_AC
chr6:130156703:G:A	NA	-0.7751	0.1857	3.013e-05	NA	chrM_16182_A_AC
chr6:135163303:A:AG	NA	-0.5875	0.1428	3.8687e-05	NA	chrM_16182_A_AC
chr6:136936970:C:CTTT	0.6857	0.05063	0.01134	8.0487e-06	0.709922	chrM_16182_A_AC
chr6:138113085:A:T	0.206	-0.04513	0.011	4.0671e-05	0.991423	chrM_16182_A_AC
chr6:144300772:T:A	0.1503	-0.06377	0.01399	5.1321e-06	0.930959	chrM_16182_A_AC
chr6:151529550:G:A	0.1489	-0.07783	0.01262	6.9996e-10	0.914589	chrM_16182_A_AC
chr6:155906712:CT:C	0.4315	0.0393	0.009016	1.3138e-05	0.392547	chrM_16182_A_AC
chr6:157611422:G:GA	0.01741	0.1442	0.03528	4.362e-05	0.15259	chrM_16182_A_AC
chr6:161367470:C:CT	0.1315	0.08156	0.01864	1.2128e-05	NA	chrM_16182_A_AC
chr6:166142858:G:T	0.2057	-0.04508	0.01093	3.717e-05	0.742524	chrM_16182_A_AC
chr6:166514453:G:A	NA	-0.8153	0.1776	4.4172e-06	NA	chrM_16182_A_AC
chr7:3207223:AGTGTGTGT:A	NA	-0.4847	0.1134	1.9405e-05	NA	chrM_16182_A_AC
chr7:4342251:C:A	NA	-0.7107	0.1716	3.4313e-05	NA	chrM_16182_A_AC
chr7:5094160:T:A	NA	0.5157	0.1206	1.902e-05	NA	chrM_16182_A_AC
chr7:7487193:A:C	0.01693	-0.2555	0.0575	8.8952e-06	NA	chrM_16182_A_AC
chr7:7707701:C:T	NA	-0.4936	0.1204	4.108e-05	NA	chrM_16182_A_AC
chr7:8845916:G:C	0.00366	-0.4254	0.09634	1.0029e-05	0.750737	chrM_16182_A_AC
chr7:9637473:C:G	NA	-0.7046	0.1717	4.0671e-05	NA	chrM_16182_A_AC
chr7:10595451:T:C	0.01214	-0.1786	0.04259	2.7536e-05	0.0343553	chrM_16182_A_AC
chr7:11529168:A:C	0.05204	-0.08733	0.02001	1.275e-05	0.132523	chrM_16182_A_AC
chr7:13532818:A:T	0.2663	0.04624	0.0104	8.8067e-06	0.832518	chrM_16182_A_AC
chr7:14903539:A:G	0.3235	-0.04519	0.009851	4.4616e-06	0.715839	chrM_16182_A_AC
chr7:16665638:G:A	0.03436	-0.1711	0.03996	1.8644e-05	0.182319	chrM_16182_A_AC
chr7:17786154:T:TAC	0.06032	0.1066	0.02604	4.1909e-05	NA	chrM_16182_A_AC
chr7:22752321:G:A	NA	0.7388	0.1801	4.0671e-05	NA	chrM_16182_A_AC
chr7:24328190:A:T	0.08344	0.07554	0.01613	2.8449e-06	0.363491	chrM_16182_A_AC
chr7:25346400:TTGTGTGTG:T	0.0305	-0.1961	0.04308	5.3415e-06	NA	chrM_16182_A_AC
chr7:28065828:T:G	0.0035	-0.4135	0.09962	3.2967e-05	0.169314	chrM_16182_A_AC
chr7:29281976:G:A	NA	-0.7211	0.1749	3.717e-05	NA	chrM_16182_A_AC
chr7:36213224:G:A	0.01397	-0.1851	0.04212	1.1084e-05	0.326933	chrM_16182_A_AC
chr7:37915089:G:A	0.003851	0.3395	0.08109	2.8375e-05	0.711699	chrM_16182_A_AC
chr7:43565902:C:G	NA	-0.7769	0.1755	9.5402e-06	NA	chrM_16182_A_AC
chr7:47430823:C:T	NA	0.7744	0.1856	3.013e-05	NA	chrM_16182_A_AC
chr7:49610286:G:A	0.0168	-0.1517	0.03603	2.5419e-05	0.518767	chrM_16182_A_AC
chr7:63031103:ATTT:A	0.09479	0.09032	0.02086	1.4962e-05	NA	chrM_16182_A_AC
chr7:72702994:A:C	0.8341	0.1361	0.03312	3.9865e-05	NA	chrM_16182_A_AC
chr7:74887707:C:T	0.01209	0.2507	0.06067	3.6072e-05	NA	chrM_16182_A_AC
chr7:75457020:G:A	0.01216	0.2615	0.06104	1.8458e-05	NA	chrM_16182_A_AC
chr7:79471434:A:AGT	0.007062	0.3225	0.0718	7.0675e-06	NA	chrM_16182_A_AC
chr7:80442665:T:C	NA	0.7085	0.1743	4.8063e-05	NA	chrM_16182_A_AC
chr7:82982308:T:C	0.006925	-0.2694	0.06121	1.0757e-05	0.075547	chrM_16182_A_AC
chr7:86131780:T:A	NA	-0.794	0.1925	3.717e-05	NA	chrM_16182_A_AC
chr7:89265303:C:CGCGCGT	0.01646	-0.3852	0.08867	1.395e-05	NA	chrM_16182_A_AC
chr7:90681927:A:T	NA	-0.5838	0.1325	1.0544e-05	NA	chrM_16182_A_AC
chr7:93322731:G:T	NA	-0.7942	0.1859	1.9405e-05	NA	chrM_16182_A_AC
chr7:95680634:A:G	0.06923	0.08111	0.01741	3.1756e-06	0.815462	chrM_16182_A_AC
chr7:95929782:A:G	0.2807	-0.04758	0.009951	1.7428e-06	0.650509	chrM_16182_A_AC
chr7:97238362:CT:C	0.01556	-0.3696	0.08663	1.9797e-05	NA	chrM_16182_A_AC
chr7:97938075:A:AAC	NA	-0.9003	0.2124	2.2545e-05	NA	chrM_16182_A_AC
chr7:98699048:A:G	0.006041	0.2875	0.06641	1.4962e-05	0.374	chrM_16182_A_AC
chr7:103896882:T:C	0.5081	0.03975	0.00894	8.7191e-06	0.430546	chrM_16182_A_AC
chr7:104646719:C:T	NA	-0.6484	0.1376	2.4486e-06	NA	chrM_16182_A_AC
chr7:110276131:A:G	0.05654	-0.08231	0.01982	3.2639e-05	0.650119	chrM_16182_A_AC
chr7:114727414:C:CT	0.03118	-0.1538	0.03535	1.3403e-05	NA	chrM_16182_A_AC
chr7:119786487:T:C	NA	-0.8339	0.1987	2.7262e-05	NA	chrM_16182_A_AC
chr7:127433684:A:G	NA	0.7509	0.1666	6.5897e-06	NA	chrM_16182_A_AC
chr7:127736669:C:G	NA	0.6059	0.1462	3.3971e-05	0.748114	chrM_16182_A_AC
chr7:132772505:CGGCCTCCCAAAGTTCTGGGATTACAGGCGTGAGCCACCATGCCTGGCTAATTTTTGTATTTTTAGTACAGACAGGGTTTTGCCATGTTGGTGAGGCTGATCTCGAACTCTTGACCTCAAGTGATCCACCTGCCTT:C	NA	-0.3517	0.08393	2.7813e-05	NA	chrM_16182_A_AC
chr7:135016436:T:TA	0.005661	0.3449	0.08154	2.3465e-05	NA	chrM_16182_A_AC
chr7:138058041:A:C	0.02518	-0.2223	0.04799	3.6165e-06	NA	chrM_16182_A_AC
chr7:141215774:T:TTTCC	NA	-0.5543	0.1273	1.3403e-05	NA	chrM_16182_A_AC
chr7:141731760:G:T	0.4133	0.08254	0.0141	4.7744e-09	NA	chrM_16182_A_AC
chr7:142408158:T:C	NA	-0.5347	0.1289	3.3298e-05	NA	chrM_16182_A_AC
chr7:144577672:G:C	0.00938	0.2657	0.06172	1.6702e-05	0.394988	chrM_16182_A_AC
chr7:148895791:G:A	NA	-0.7111	0.1565	5.5042e-06	NA	chrM_16182_A_AC
chr7:156582634:C:CACACACACACACATATGTGTGTATATA	0.04199	0.1589	0.03707	1.8093e-05	NA	chrM_16182_A_AC
chr8:3708091:G:T	0.02859	-0.286	0.06823	2.7813e-05	NA	chrM_16182_A_AC
chr8:4332552:TACACACAC:T	0.02078	-0.1785	0.04246	2.6193e-05	NA	chrM_16182_A_AC
chr8:4735936:T:A	NA	0.5705	0.1365	2.9239e-05	NA	chrM_16182_A_AC
chr8:15295392:ATTTG:A	NA	-0.6138	0.1476	3.1993e-05	NA	chrM_16182_A_AC
chr8:17731393:T:G	0.01949	-0.3555	0.08184	1.395e-05	NA	chrM_16182_A_AC
chr8:23477531:A:G	NA	-0.5742	0.1391	3.6434e-05	NA	chrM_16182_A_AC
chr8:25467006:C:T	0.05159	-0.124	0.02967	2.9533e-05	NA	chrM_16182_A_AC
chr8:30593152:T:C	0.002186	-0.4736	0.1075	1.0544e-05	0.25183	chrM_16182_A_AC
chr8:33212901:G:A	0.01536	0.1542	0.03694	2.983e-05	0.873192	chrM_16182_A_AC
chr8:34866509:A:G	0.002536	-0.4074	0.09832	3.4313e-05	0.406814	chrM_16182_A_AC
chr8:35815991:C:A	0.005076	-0.4445	0.1031	1.6208e-05	NA	chrM_16182_A_AC
chr8:37036643:T:TA	0.148	-0.07895	0.01675	2.4242e-06	NA	chrM_16182_A_AC
chr8:38097466:CTT:C	NA	-0.5609	0.1362	3.7921e-05	NA	chrM_16182_A_AC
chr8:38447138:CACA:C	NA	-0.6441	0.1361	2.2156e-06	NA	chrM_16182_A_AC
chr8:38801012:G:A	NA	0.8803	0.2097	2.6991e-05	NA	chrM_16182_A_AC
chr8:39799719:T:C	0.007626	-0.2322	0.05639	3.8302e-05	0.0943259	chrM_16182_A_AC
chr8:40611486:G:T	NA	-0.8868	0.2065	1.7558e-05	NA	chrM_16182_A_AC
chr8:47907396:C:CTATA	0.01373	-0.2259	0.05205	1.4232e-05	NA	chrM_16182_A_AC
chr8:48720170:CAT:C	0.006418	-0.3902	0.09224	2.3465e-05	NA	chrM_16182_A_AC
chr8:49284429:G:A	NA	0.485	0.1117	1.4232e-05	NA	chrM_16182_A_AC
chr8:52792490:C:T	0.02248	0.128	0.03071	3.0738e-05	0.128993	chrM_16182_A_AC
chr8:54644454:G:A	0.004117	-0.4357	0.1053	3.4657e-05	NA	chrM_16182_A_AC
chr8:54982699:T:G	0.003839	-0.3731	0.09189	4.9034e-05	0.0802186	chrM_16182_A_AC
chr8:56060156:G:A	0.09402	-0.06944	0.0159	1.2623e-05	0.443437	chrM_16182_A_AC
chr8:56470227:C:T	0.1031	-0.06279	0.01504	2.983e-05	0.218712	chrM_16182_A_AC
chr8:59513344:C:T	0.004292	-0.3244	0.07788	3.1047e-05	0.0438053	chrM_16182_A_AC
chr8:61085313:T:C	0.006288	0.2706	0.06573	3.8302e-05	0.383775	chrM_16182_A_AC
chr8:61329203:A:ATC	0.01284	-0.221	0.05441	4.8789e-05	NA	chrM_16182_A_AC
chr8:70729508:A:G	NA	0.8826	0.2081	2.2321e-05	NA	chrM_16182_A_AC
chr8:71816281:G:A	NA	-0.5469	0.1243	1.0757e-05	NA	chrM_16182_A_AC
chr8:72924198:A:G	NA	-0.4692	0.1085	1.5264e-05	NA	chrM_16182_A_AC
chr8:73406288:C:T	0.07263	-0.07125	0.0172	3.4313e-05	0.953487	chrM_16182_A_AC
chr8:73858987:T:C	0.08521	0.112	0.02644	2.2545e-05	NA	chrM_16182_A_AC
chr8:74705050:C:CT	NA	-0.7731	0.1807	1.8644e-05	NA	chrM_16182_A_AC
chr8:84315809:C:G	NA	-0.9009	0.2116	2.0605e-05	NA	chrM_16182_A_AC
chr8:87871746:A:G	0.007877	-0.238	0.05598	2.1021e-05	0.574187	chrM_16182_A_AC
chr8:89201338:T:C	NA	0.6145	0.1506	4.4948e-05	NA	chrM_16182_A_AC
chr8:90028660:A:T	NA	-0.5877	0.1424	3.6434e-05	NA	chrM_16182_A_AC
chr8:93696988:ATTATATTAT:A	0.01444	-0.5036	0.09523	1.2437e-07	NA	chrM_16182_A_AC
chr8:95481473:G:A	0.05682	0.1655	0.03973	3.1047e-05	NA	chrM_16182_A_AC
chr8:102225306:T:C	0.06551	0.1322	0.0265	6.0988e-07	NA	chrM_16182_A_AC
chr8:106681772:G:A	NA	0.6932	0.1645	2.5166e-05	NA	chrM_16182_A_AC
chr8:115723147:C:CA	NA	0.5645	0.1391	4.9329e-05	NA	chrM_16182_A_AC
chr8:128719562:G:A	0.01294	0.2592	0.06206	2.9533e-05	NA	chrM_16182_A_AC
chr8:132470506:A:G	0.02007	0.4031	0.08145	7.4491e-07	NA	chrM_16182_A_AC
chr8:135315001:C:A	NA	-1.068	0.212	4.7025e-07	NA	chrM_16182_A_AC
chr8:138089341:CCAA:C	0.01791	0.2255	0.05496	4.108e-05	NA	chrM_16182_A_AC
chr8:140661490:T:C	NA	-0.651	0.1543	2.4668e-05	NA	chrM_16182_A_AC
chr9:2074837:C:T	NA	-0.6937	0.1632	2.1232e-05	NA	chrM_16182_A_AC
chr9:5247998:C:T	NA	-0.5678	0.1399	4.9181e-05	NA	chrM_16182_A_AC
chr9:6753760:G:A	0.01227	0.4389	0.1025	1.8644e-05	NA	chrM_16182_A_AC
chr9:8274957:C:T	NA	0.6087	0.1499	4.8985e-05	NA	chrM_16182_A_AC
chr9:10880887:C:A	0.2002	0.04572	0.0112	4.4948e-05	0.952162	chrM_16182_A_AC
chr9:13924778:G:A	0.141	0.05367	0.01294	3.3633e-05	0.637118	chrM_16182_A_AC
chr9:14739009:C:CA	0.3024	-0.05699	0.01347	2.3232e-05	NA	chrM_16182_A_AC
chr9:15409004:CTT:C	NA	-0.8609	0.1955	1.0649e-05	NA	chrM_16182_A_AC
chr9:16561156:T:C	0.009597	0.3099	0.07613	4.6783e-05	NA	chrM_16182_A_AC
chr9:16935798:AG:A	NA	-0.505	0.1117	6.1442e-06	NA	chrM_16182_A_AC
chr9:17486685:G:T	0.4686	-0.04075	0.009729	2.8093e-05	0.132258	chrM_16182_A_AC
chr9:18853889:CTG:C	NA	-1.05	0.2046	2.8522e-07	NA	chrM_16182_A_AC
chr9:19500087:G:A	NA	0.8343	0.182	4.5517e-06	NA	chrM_16182_A_AC
chr9:21139657:A:G	0.2178	0.04398	0.01081	4.7017e-05	0.415115	chrM_16182_A_AC
chr9:21865506:A:G	NA	-0.5651	0.1322	1.9212e-05	NA	chrM_16182_A_AC
chr9:22072534:T:C	NA	-0.7026	0.17	3.6072e-05	NA	chrM_16182_A_AC
chr9:25618087:A:AC	0.0596	0.1389	0.03047	5.1321e-06	NA	chrM_16182_A_AC
chr9:26606568:TAAAA:T	0.5315	-0.05381	0.01289	2.983e-05	NA	chrM_16182_A_AC
chr9:35518038:C:T	0.01394	0.284	0.06332	7.2828e-06	NA	chrM_16182_A_AC
chr9:71639878:A:ATCTCTCTCTCTCTCTC	NA	-0.8046	0.1952	3.7544e-05	NA	chrM_16182_A_AC
chr9:72054855:T:C	NA	-0.824	0.2025	4.7253e-05	NA	chrM_16182_A_AC
chr9:82299148:G:A	NA	-0.8508	0.209	4.6783e-05	NA	chrM_16182_A_AC
chr9:86160381:A:C	0.5095	0.05514	0.01319	2.9239e-05	NA	chrM_16182_A_AC
chr9:87876498:A:G	0.1241	0.05979	0.01365	1.1769e-05	0.723829	chrM_16182_A_AC
chr9:88724310:A:G	NA	-0.7149	0.1683	2.1661e-05	NA	chrM_16182_A_AC
chr9:90289634:C:T	NA	-0.6165	0.1446	1.9996e-05	NA	chrM_16182_A_AC
chr9:91581984:G:A	NA	-0.5948	0.1447	3.9469e-05	NA	chrM_16182_A_AC
chr9:92590441:G:A	NA	0.4641	0.1137	4.4501e-05	NA	chrM_16182_A_AC
chr9:99418545:C:G	0.02267	-0.3655	0.0759	1.4704e-06	NA	chrM_16182_A_AC
chr9:106632972:C:T	NA	-0.6283	0.1474	2.0197e-05	NA	chrM_16182_A_AC
chr9:107747623:A:G	0.706	-0.04029	0.009881	4.54e-05	0.549526	chrM_16182_A_AC
chr9:107995680:T:G	NA	-0.7565	0.1535	8.2325e-07	NA	chrM_16182_A_AC
chr9:109930191:C:CTCATTCCT	NA	-0.6234	0.152	4.0671e-05	NA	chrM_16182_A_AC
chr9:110981591:G:A	0.1013	-0.08985	0.02171	3.5006e-05	NA	chrM_16182_A_AC
chr9:114429903:C:T	0.004778	0.3965	0.08915	8.7191e-06	0.814322	chrM_16182_A_AC
chr9:120440628:T:A	0.07452	-0.07536	0.01828	3.7544e-05	0.931788	chrM_16182_A_AC
chr9:126561167:T:C	NA	-0.5086	0.1136	7.6562e-06	NA	chrM_16182_A_AC
chr9:129426152:A:G	0.4131	-0.03911	0.009542	4.1492e-05	0.732567	chrM_16182_A_AC
chr9:131957897:T:A	0.008619	-0.3263	0.0803	4.8401e-05	NA	chrM_16182_A_AC
chr9:134858389:C:T	0.016	0.1702	0.04022	2.3232e-05	0.0188357	chrM_16182_A_AC
chr10:1572458:G:A	0.2495	-0.04213	0.0103	4.2756e-05	0.895924	chrM_16182_A_AC
chr10:1809709:A:ATG	0.1092	-0.0853	0.01946	1.1769e-05	NA	chrM_16182_A_AC
chr10:6069891:G:A	0.008741	-0.3341	0.08035	3.2314e-05	NA	chrM_16182_A_AC
chr10:6942403:G:GGCCTCCCA	0.02628	0.1922	0.04645	3.5358e-05	NA	chrM_16182_A_AC
chr10:8778589:C:T	NA	0.5326	0.1286	3.4313e-05	0.72354	chrM_16182_A_AC
chr10:9204682:C:T	NA	-0.7763	0.171	5.6154e-06	NA	chrM_16182_A_AC
chr10:10463958:T:TA	0.544	0.03791	0.009323	4.7728e-05	0.271173	chrM_16182_A_AC
chr10:11816602:C:G	NA	-0.6889	0.1498	4.244e-06	NA	chrM_16182_A_AC
chr10:13471844:C:T	0.005788	0.3213	0.07672	2.8093e-05	0.324328	chrM_16182_A_AC
chr10:15663470:A:G	NA	-0.7678	0.1835	2.866e-05	NA	chrM_16182_A_AC
chr10:17816678:G:A	0.01174	0.2967	0.06943	1.9212e-05	NA	chrM_16182_A_AC
chr10:25648968:T:A	0.01545	0.378	0.09233	4.2331e-05	NA	chrM_16182_A_AC
chr10:26749089:C:A	NA	-1.051	0.2311	5.4494e-06	NA	chrM_16182_A_AC
chr10:30338280:ATAACATAACAACATAACAT:A	0.4677	-0.04098	0.009483	1.5573e-05	0.302704	chrM_16182_A_AC
chr10:36049708:A:T	NA	-0.5621	0.1171	1.5928e-06	NA	chrM_16182_A_AC
chr10:36414890:A:G	0.005193	0.3682	0.08265	8.3772e-06	0.198493	chrM_16182_A_AC
chr10:42974697:A:G	0.02105	-0.1288	0.03154	4.4501e-05	0.303613	chrM_16182_A_AC
chr10:47268002:G:A	0.06232	0.07629	0.0186	4.108e-05	0.880646	chrM_16182_A_AC
chr10:48453683:T:C	NA	0.6798	0.1556	1.2497e-05	NA	chrM_16182_A_AC
chr10:48807273:C:T	NA	-0.6689	0.1562	1.8644e-05	NA	chrM_16182_A_AC
chr10:49806233:C:T	0.02836	0.1995	0.04495	9.0749e-06	NA	chrM_16182_A_AC
chr10:50103491:C:G	NA	0.7581	0.1656	4.6904e-06	NA	chrM_16182_A_AC
chr10:53401290:G:A	NA	-0.6217	0.1515	4.0266e-05	NA	chrM_16182_A_AC
chr10:54436138:AAAGAAAGAAAGG:A	0.007405	0.353	0.085	3.2967e-05	NA	chrM_16182_A_AC
chr10:57557486:G:T	0.1708	0.05253	0.01189	1.0029e-05	0.700403	chrM_16182_A_AC
chr10:58382356:C:T	0.1917	-0.0813	0.01126	5.2258e-13	0.861741	chrM_16182_A_AC
chr10:60591999:A:G	0.07987	0.07209	0.01658	1.3812e-05	0.679635	chrM_16182_A_AC
chr10:66682657:G:GCTAAAACTTATTTT	0.3196	-0.04474	0.01076	3.1993e-05	0.533925	chrM_16182_A_AC
chr10:67049030:GTTTT:G	0.01895	0.2258	0.05488	3.9076e-05	NA	chrM_16182_A_AC
chr10:71065468:T:C	0.004384	-0.3513	0.07663	4.5517e-06	0.36204	chrM_16182_A_AC
chr10:71624734:CTATTAT:C	NA	-0.8588	0.1954	1.1084e-05	NA	chrM_16182_A_AC
chr10:72400866:T:TAC	0.03963	-0.1373	0.03079	8.2113e-06	NA	chrM_16182_A_AC
chr10:77070678:AC:A	NA	0.6452	0.1549	3.1047e-05	NA	chrM_16182_A_AC
chr10:78308310:CT:C	0.00954	-0.4681	0.09291	4.7025e-07	NA	chrM_16182_A_AC
chr10:79078719:A:ATTTTTTT	0.3258	-0.054	0.0133	4.928e-05	NA	chrM_16182_A_AC
chr10:81702210:AAAAC:A	NA	0.468	0.1107	2.3465e-05	NA	chrM_16182_A_AC
chr10:83836380:A:C	NA	0.5061	0.1161	1.3007e-05	0.785684	chrM_16182_A_AC
chr10:85115428:A:C	0.003051	-0.4387	0.1053	3.1047e-05	0.98911	chrM_16182_A_AC
chr10:85702866:G:T	0.002747	0.4153	0.09675	1.7558e-05	0.533551	chrM_16182_A_AC
chr10:86250654:C:T	NA	-0.5611	0.1176	1.8322e-06	NA	chrM_16182_A_AC
chr10:92702032:C:T	0.01587	0.1519	0.03714	4.3186e-05	0.427586	chrM_16182_A_AC
chr10:93424573:T:C	0.02646	0.1228	0.02838	1.4962e-05	0.641594	chrM_16182_A_AC
chr10:94880363:T:A	NA	0.6364	0.1366	3.1756e-06	NA	chrM_16182_A_AC
chr10:95206445:G:A	NA	0.5512	0.1252	1.0757e-05	NA	chrM_16182_A_AC
chr10:103885967:A:G	0.4367	-0.04108	0.009031	5.3952e-06	0.603264	chrM_16182_A_AC
chr10:105559010:A:T	NA	0.5702	0.1398	4.5445e-05	NA	chrM_16182_A_AC
chr10:106355193:C:CTTT	0.007345	0.3587	0.08566	2.8093e-05	NA	chrM_16182_A_AC
chr10:106596085:C:A	0.3156	0.04929	0.009904	6.476e-07	0.739634	chrM_16182_A_AC
chr10:108301297:C:A	NA	-0.5219	0.1187	1.1084e-05	0.431063	chrM_16182_A_AC
chr10:109589265:A:G	NA	-0.9402	0.2181	1.6371e-05	NA	chrM_16182_A_AC
chr10:112193654:A:G	0.117	0.05749	0.01408	4.4501e-05	0.289384	chrM_16182_A_AC
chr10:118643073:C:T	NA	-0.8623	0.21	4.0266e-05	NA	chrM_16182_A_AC
chr10:120135682:C:T	NA	-0.7612	0.1682	6.0225e-06	NA	chrM_16182_A_AC
chr10:120766190:A:T	0.01534	-0.2866	0.06057	2.2378e-06	NA	chrM_16182_A_AC
chr10:121338005:T:G	NA	0.7656	0.178	1.7039e-05	NA	chrM_16182_A_AC
chr10:122955501:A:G	NA	0.6971	0.1529	5.1321e-06	NA	chrM_16182_A_AC
chr10:124172701:A:G	0.01261	-0.4007	0.07975	5.0435e-07	NA	chrM_16182_A_AC
chr10:125014678:G:A	0.02252	0.3103	0.07642	4.8887e-05	NA	chrM_16182_A_AC
chr10:126537631:G:A	0.007641	-0.3461	0.08525	4.9034e-05	NA	chrM_16182_A_AC
chr10:130390566:C:CAGA	NA	-0.8287	0.2	3.4313e-05	NA	chrM_16182_A_AC
chr11:2218097:T:C	NA	-0.5937	0.1405	2.3701e-05	NA	chrM_16182_A_AC
chr11:3407455:A:G	NA	-0.5442	0.1338	4.7253e-05	NA	chrM_16182_A_AC
chr11:3641032:C:T	0.02298	-0.2179	0.05017	1.4091e-05	NA	chrM_16182_A_AC
chr11:4020839:G:C	0.5744	-0.04214	0.009198	4.5975e-06	0.263685	chrM_16182_A_AC
chr11:5610629:A:G	NA	-0.4767	0.1166	4.362e-05	NA	chrM_16182_A_AC
chr11:6390705:T:TGGCGCTGGC	0.008659	0.3524	0.08076	1.2878e-05	NA	chrM_16182_A_AC
chr11:8519199:G:A	0.02273	0.1715	0.04111	3.0432e-05	NA	chrM_16182_A_AC
chr11:9596946:C:T	0.09354	-0.1016	0.02445	3.2639e-05	NA	chrM_16182_A_AC
chr11:11975419:G:A	NA	0.6799	0.1451	2.7608e-06	NA	chrM_16182_A_AC
chr11:16331290:T:C	NA	0.8378	0.1872	7.6562e-06	NA	chrM_16182_A_AC
chr11:16979923:C:T	NA	-0.5577	0.1349	3.5713e-05	NA	chrM_16182_A_AC
chr11:19249731:A:G	0.7317	-0.0441	0.01051	2.7262e-05	0.887009	chrM_16182_A_AC
chr11:21324819:A:C	0.5049	-0.03954	0.009178	1.6371e-05	0.200088	chrM_16182_A_AC
chr11:22412330:CAGACACATAGATCAATGAAACAGAATAGAAAGCCTAGAAATAAATCCACATATTTATAGTTAGTTGATTTTTTGTAAGGGTGCCAAGAACACAAAATGGGGAAAGGACAGTCTCTT:C	0.03537	0.2509	0.05922	2.2545e-05	NA	chrM_16182_A_AC
chr11:22980102:C:T	0.01733	-0.3572	0.0873	4.2756e-05	NA	chrM_16182_A_AC
chr11:24833707:C:T	0.1142	-0.09012	0.02165	3.1359e-05	NA	chrM_16182_A_AC
chr11:33308742:C:CTTT	0.01081	0.2547	0.05995	2.1661e-05	NA	chrM_16182_A_AC
chr11:35072502:T:TAGC	NA	0.5636	0.1304	1.5418e-05	NA	chrM_16182_A_AC
chr11:36619611:G:GT	NA	0.7086	0.1715	3.6072e-05	NA	chrM_16182_A_AC
chr11:36871302:T:G	0.03037	-0.2824	0.06327	8.1296e-06	NA	chrM_16182_A_AC
chr11:40275574:C:T	NA	-0.5383	0.1283	2.7262e-05	NA	chrM_16182_A_AC
chr11:43589000:T:C	NA	0.462	0.1077	1.7913e-05	NA	chrM_16182_A_AC
chr11:44006472:A:T	NA	0.6337	0.1445	1.1536e-05	0.963088	chrM_16182_A_AC
chr11:44877824:T:C	0.01877	-0.2361	0.05427	1.3538e-05	NA	chrM_16182_A_AC
chr11:54937899:G:A	0.01021	0.2999	0.07256	3.5713e-05	NA	chrM_16182_A_AC
chr11:58819659:A:ATACTGCC	0.007885	-0.3222	0.07664	2.6193e-05	NA	chrM_16182_A_AC
chr11:61093769:T:G	0.01617	-0.3601	0.08813	4.362e-05	NA	chrM_16182_A_AC
chr11:63419074:G:A	NA	0.8846	0.2103	2.5933e-05	NA	chrM_16182_A_AC
chr11:64251820:C:G	0.002919	0.3999	0.08904	7.0675e-06	0.758585	chrM_16182_A_AC
chr11:65801135:G:A	NA	-0.574	0.1271	6.3313e-06	NA	chrM_16182_A_AC
chr11:76643868:G:A	NA	-0.5232	0.1257	3.1674e-05	0.117537	chrM_16182_A_AC
chr11:79464329:A:G	0.01189	0.1861	0.0456	4.4948e-05	0.33824	chrM_16182_A_AC
chr11:80010455:A:G	NA	-0.783	0.1781	1.1084e-05	NA	chrM_16182_A_AC
chr11:82093064:C:G	0.9729	0.8712	0.1818	1.6413e-06	NA	chrM_16182_A_AC
chr11:89206420:A:C	NA	-0.4628	0.1129	4.1492e-05	NA	chrM_16182_A_AC
chr11:90162818:T:G	NA	-0.9414	0.2293	4.0266e-05	NA	chrM_16182_A_AC
chr11:98329918:G:A	NA	0.7709	0.1807	1.9797e-05	NA	chrM_16182_A_AC
chr11:99738744:G:C	NA	-0.6561	0.1567	2.8093e-05	NA	chrM_16182_A_AC
chr11:102772571:C:T	NA	-0.5174	0.1227	2.4916e-05	NA	chrM_16182_A_AC
chr11:103256808:C:T	NA	0.7264	0.1671	1.3812e-05	NA	chrM_16182_A_AC
chr11:107800903:CTTTT:C	0.03186	-0.1782	0.0406	1.1422e-05	NA	chrM_16182_A_AC
chr11:109713174:C:A	0.03576	0.1673	0.04088	4.2331e-05	NA	chrM_16182_A_AC
chr11:116131374:G:A	0.004772	0.2947	0.07267	4.9974e-05	0.433528	chrM_16182_A_AC
chr11:118173201:C:T	NA	0.5301	0.13	4.54e-05	NA	chrM_16182_A_AC
chr11:119808606:G:A	0.03643	0.1648	0.03987	3.6072e-05	NA	chrM_16182_A_AC
chr11:121635262:C:T	0.09273	0.1222	0.0273	7.58e-06	NA	chrM_16182_A_AC
chr11:123459454:C:T	0.03888	0.1598	0.03897	4.108e-05	NA	chrM_16182_A_AC
chr11:131152242:C:T	NA	-0.5761	0.1352	2.04e-05	NA	chrM_16182_A_AC
chr11:134061118:A:G	0.8937	-0.06188	0.01451	1.9996e-05	0.759952	chrM_16182_A_AC
chr11:134403972:AGTT:A	0.1467	-0.08213	0.01868	1.0974e-05	NA	chrM_16182_A_AC
chr12:861936:C:T	NA	0.7397	0.1721	1.7383e-05	NA	chrM_16182_A_AC
chr12:6898538:C:CTG	NA	-0.5722	0.1363	2.6991e-05	NA	chrM_16182_A_AC
chr12:7270821:G:A	0.02166	0.3554	0.07869	6.2683e-06	NA	chrM_16182_A_AC
chr12:12363551:C:T	0.03784	0.1789	0.03619	7.5996e-07	NA	chrM_16182_A_AC
chr12:12719701:T:C	0.05776	0.1416	0.03215	1.0544e-05	NA	chrM_16182_A_AC
chr12:14098889:G:GCA	0.23	0.06171	0.01509	4.3186e-05	NA	chrM_16182_A_AC
chr12:14579497:C:T	0.06332	0.1286	0.02843	6.0831e-06	NA	chrM_16182_A_AC
chr12:22783170:AT:A	0.01247	-0.2926	0.06647	1.0757e-05	NA	chrM_16182_A_AC
chr12:24516294:C:A	0.008435	-0.3494	0.08075	1.5112e-05	NA	chrM_16182_A_AC
chr12:25641230:C:CTAA	0.02696	0.1138	0.02773	4.0266e-05	0.532379	chrM_16182_A_AC
chr12:27345726:C:T	NA	-0.7892	0.1836	1.721e-05	NA	chrM_16182_A_AC
chr12:28684711:C:T	0.004448	0.3826	0.08981	2.04e-05	0.236218	chrM_16182_A_AC
chr12:29185477:C:T	NA	0.4993	0.1138	1.1422e-05	0.714695	chrM_16182_A_AC
chr12:29728833:C:CA	0.03704	-0.1641	0.03985	3.8302e-05	NA	chrM_16182_A_AC
chr12:30939238:C:CAAA	NA	-0.5483	0.1279	1.8093e-05	NA	chrM_16182_A_AC
chr12:43572137:C:A	NA	-0.8165	0.1939	2.5675e-05	NA	chrM_16182_A_AC
chr12:52832460:C:T	NA	0.7627	0.1796	2.1661e-05	NA	chrM_16182_A_AC
chr12:53369045:TTTTG:T	0.6839	-0.06157	0.01502	4.108e-05	NA	chrM_16182_A_AC
chr12:65735498:A:T	0.01617	-0.4472	0.08998	6.6732e-07	NA	chrM_16182_A_AC
chr12:67966506:T:C	NA	-0.653	0.1441	5.8446e-06	NA	chrM_16182_A_AC
chr12:69096368:G:A	0.01887	0.3163	0.06739	2.6792e-06	NA	chrM_16182_A_AC
chr12:69353669:T:C	NA	-0.9438	0.2095	6.6559e-06	NA	chrM_16182_A_AC
chr12:69624523:A:T	0.02747	0.1155	0.02824	4.3186e-05	0.867448	chrM_16182_A_AC
chr12:75116004:G:C	NA	-0.734	0.177	3.3633e-05	NA	chrM_16182_A_AC
chr12:75823785:A:C	0.01167	-0.3057	0.06746	5.8446e-06	NA	chrM_16182_A_AC
chr12:76447546:AT:A	0.007464	0.3666	0.08498	1.6047e-05	NA	chrM_16182_A_AC
chr12:77172132:G:A	0.01352	0.165	0.03903	2.3701e-05	0.11014	chrM_16182_A_AC
chr12:77483883:A:G	0.2355	-0.04716	0.01052	7.2828e-06	0.766439	chrM_16182_A_AC
chr12:80837430:GAGA:G	NA	-0.5299	0.1162	5.081e-06	NA	chrM_16182_A_AC
chr12:81816372:A:AAAGGAAGG	0.01155	-0.2805	0.06816	3.8687e-05	NA	chrM_16182_A_AC
chr12:84672596:G:A	NA	0.5976	0.1435	3.1047e-05	NA	chrM_16182_A_AC
chr12:87954890:A:T	NA	-0.8872	0.2006	9.7329e-06	NA	chrM_16182_A_AC
chr12:88337042:C:T	NA	-0.5487	0.1333	3.8687e-05	NA	chrM_16182_A_AC
chr12:88961635:C:CATAGATATAGAT	0.02974	0.1501	0.03625	3.4313e-05	NA	chrM_16182_A_AC
chr12:93060193:G:A	0.01093	0.2191	0.04793	4.8332e-06	0.147342	chrM_16182_A_AC
chr12:93749103:T:C	NA	0.4905	0.1147	1.902e-05	NA	chrM_16182_A_AC
chr12:100558705:G:A	NA	-0.5413	0.1272	2.1021e-05	NA	chrM_16182_A_AC
chr12:102476410:TGAGA:T	NA	-0.4717	0.1099	1.7734e-05	NA	chrM_16182_A_AC
chr12:103775721:G:GAAGAA	0.4736	0.03955	0.009029	1.1769e-05	0.916448	chrM_16182_A_AC
chr12:104478415:G:A	NA	-0.8432	0.2	2.4916e-05	NA	chrM_16182_A_AC
chr12:106441436:A:G	NA	-0.6569	0.1529	1.721e-05	NA	chrM_16182_A_AC
chr12:107794435:C:T	NA	0.9079	0.2141	2.2321e-05	NA	chrM_16182_A_AC
chr12:112047520:C:T	NA	-0.8019	0.1884	2.0812e-05	NA	chrM_16182_A_AC
chr12:114988184:C:T	0.1402	0.0566	0.01295	1.2373e-05	0.0219059	chrM_16182_A_AC
chr12:116493639:G:A	0.02135	0.1447	0.03336	1.4375e-05	0.660538	chrM_16182_A_AC
chr12:120314450:C:G	0.01314	0.3726	0.08194	5.4494e-06	NA	chrM_16182_A_AC
chr12:121200360:A:G	NA	-0.6486	0.1505	1.6371e-05	NA	chrM_16182_A_AC
chr12:124925673:CTTTTTTTT:C	NA	-0.8351	0.1988	2.6723e-05	NA	chrM_16182_A_AC
chr12:126008160:T:C	0.0187	-0.1459	0.0343	2.1021e-05	0.154432	chrM_16182_A_AC
chr12:127374025:C:T	NA	-0.7247	0.1752	3.5358e-05	NA	chrM_16182_A_AC
chr12:129037811:G:GT	0.2849	-0.04173	0.009887	2.4423e-05	0.361678	chrM_16182_A_AC
chr12:130017870:T:C	NA	-0.603	0.1394	1.5264e-05	NA	chrM_16182_A_AC
chr13:19065349:G:T	0.02686	-0.2918	0.06992	3.013e-05	NA	chrM_16182_A_AC
chr13:21597454:C:G	NA	0.839	0.1667	4.7975e-07	NA	chrM_16182_A_AC
chr13:23256761:C:A	0.03186	0.1136	0.02594	1.2007e-05	0.413954	chrM_16182_A_AC
chr13:26795674:A:G	0.004179	-0.3284	0.07856	2.9239e-05	0.337227	chrM_16182_A_AC
chr13:30591507:A:AT	0.06408	-0.1226	0.02636	3.3385e-06	NA	chrM_16182_A_AC
chr13:36470771:G:T	NA	0.6439	0.1511	2.04e-05	NA	chrM_16182_A_AC
chr13:37098486:C:G	0.003937	0.4839	0.1117	1.4813e-05	NA	chrM_16182_A_AC
chr13:50547737:AAAAT:A	0.4493	0.0478	0.01148	3.1359e-05	0.33454	chrM_16182_A_AC
chr13:54843362:A:C	NA	0.8179	0.1808	6.0831e-06	NA	chrM_16182_A_AC
chr13:57648190:A:G	NA	0.5669	0.1356	2.9239e-05	NA	chrM_16182_A_AC
chr13:57975034:T:A	NA	-0.8639	0.1991	1.4375e-05	NA	chrM_16182_A_AC
chr13:61380839:AT:A	0.0231	0.3194	0.0757	2.4668e-05	NA	chrM_16182_A_AC
chr13:67149421:A:G	0.6715	-0.04198	0.009401	7.9686e-06	0.220469	chrM_16182_A_AC
chr13:68684143:C:T	0.02051	0.123	0.02982	3.7544e-05	0.379235	chrM_16182_A_AC
chr13:76547934:T:C	0.01077	-0.2701	0.06522	3.4313e-05	NA	chrM_16182_A_AC
chr13:80040408:A:G	0.1745	-0.05043	0.01185	2.0812e-05	0.715338	chrM_16182_A_AC
chr13:82926527:A:ATT	0.2172	0.06224	0.01448	1.721e-05	NA	chrM_16182_A_AC
chr13:83364021:G:A	0.08181	0.0715	0.01629	1.1308e-05	0.767436	chrM_16182_A_AC
chr13:85333537:G:A	NA	0.58	0.1346	1.6371e-05	NA	chrM_16182_A_AC
chr13:94136271:T:C	0.06944	0.1381	0.03012	4.5065e-06	NA	chrM_16182_A_AC
chr13:97306149:C:CA	NA	-0.8274	0.1804	4.5065e-06	NA	chrM_16182_A_AC
chr13:98434762:A:G	0.05886	0.1328	0.03246	4.3186e-05	NA	chrM_16182_A_AC
chr13:100747946:G:T	0.07167	0.07154	0.0173	3.5358e-05	0.722166	chrM_16182_A_AC
chr13:101011953:AT:A	0.005554	-0.4321	0.09817	1.0757e-05	NA	chrM_16182_A_AC
chr13:101271718:ATGTC:A	NA	-0.7992	0.1872	1.96e-05	NA	chrM_16182_A_AC
chr13:104350840:G:C	NA	-0.7075	0.1743	4.9181e-05	NA	chrM_16182_A_AC
chr13:104861194:G:A	0.01559	0.3846	0.09231	3.0738e-05	NA	chrM_16182_A_AC
chr13:105687861:C:CT	0.6059	-0.05481	0.01291	2.1879e-05	NA	chrM_16182_A_AC
chr13:106378544:G:T	NA	0.7904	0.1901	3.2314e-05	NA	chrM_16182_A_AC
chr13:112228301:G:A	0.01848	0.3487	0.08439	3.6072e-05	NA	chrM_16182_A_AC
chr13:113336619:TG:T	0.9022	0.08559	0.02097	4.4948e-05	NA	chrM_16182_A_AC
chr14:20470092:A:C	0.2261	0.1439	0.01067	1.8331e-41	0.699982	chrM_16182_A_AC
chr14:25745649:ACAAAACAAAACAAAC:A	0.01409	-0.4087	0.09707	2.5419e-05	NA	chrM_16182_A_AC
chr14:30893516:T:C	0.003242	-0.3699	0.08953	3.6072e-05	0.350989	chrM_16182_A_AC
chr14:45438138:A:T	0.009562	0.3021	0.06204	1.1113e-06	0.701103	chrM_16182_A_AC
chr14:46361112:C:T	0.01271	0.2706	0.06582	3.9469e-05	NA	chrM_16182_A_AC
chr14:46664991:C:CA	0.02359	0.2075	0.04899	2.2772e-05	NA	chrM_16182_A_AC
chr14:53618954:A:G	NA	-0.6613	0.1562	2.3e-05	NA	chrM_16182_A_AC
chr14:54815153:G:A	NA	-0.8363	0.1843	5.6718e-06	NA	chrM_16182_A_AC
chr14:61711207:CTT:C	0.5658	-0.06087	0.01409	1.5573e-05	0.274721	chrM_16182_A_AC
chr14:69412127:C:T	NA	-0.6707	0.1587	2.3701e-05	NA	chrM_16182_A_AC
chr14:70761493:T:C	NA	0.9897	0.2365	2.866e-05	NA	chrM_16182_A_AC
chr14:81354135:G:A	0.01932	-0.2208	0.05419	4.604e-05	NA	chrM_16182_A_AC
chr14:90874777:C:T	0.09202	0.06858	0.01571	1.275e-05	0.716914	chrM_16182_A_AC
chr14:99324203:A:T	NA	-0.5312	0.1265	2.6723e-05	NA	chrM_16182_A_AC
chr14:101367503:G:GAC	NA	-0.5777	0.1189	1.18e-06	NA	chrM_16182_A_AC
chr14:104292550:G:A	0.1366	0.05644	0.01343	2.6457e-05	0.964148	chrM_16182_A_AC
chr14:104497737:AG:A	NA	-0.8929	0.2031	1.0974e-05	NA	chrM_16182_A_AC
chr15:23559546:TACTA:T	NA	-0.7035	0.1565	6.9276e-06	NA	chrM_16182_A_AC
chr15:24885716:CTGTG:C	0.03988	0.137	0.0323	2.2099e-05	NA	chrM_16182_A_AC
chr15:27354637:A:AT	NA	0.7413	0.1681	1.0335e-05	NA	chrM_16182_A_AC
chr15:33839812:C:T	0.01357	0.4347	0.09784	8.8952e-06	NA	chrM_16182_A_AC
chr15:34526086:G:C	NA	-0.8364	0.1992	2.6723e-05	NA	chrM_16182_A_AC
chr15:36294788:G:A	0.05127	-0.08959	0.02067	1.4666e-05	0.0659407	chrM_16182_A_AC
chr15:37107862:A:G	NA	0.62	0.1519	4.4501e-05	NA	chrM_16182_A_AC
chr15:41057694:G:A	0.0239	0.252	0.05931	2.1661e-05	0.284222	chrM_16182_A_AC
chr15:45571428:T:C	NA	-0.9445	0.1996	2.2156e-06	NA	chrM_16182_A_AC
chr15:53967328:TTTG:T	0.3516	0.06547	0.01541	2.1661e-05	NA	chrM_16182_A_AC
chr15:57629971:A:AT	0.09952	0.08685	0.02027	1.8275e-05	NA	chrM_16182_A_AC
chr15:62562906:TCACACACACACACACACACACACACACACA:T	0.01081	-0.3663	0.08879	3.68e-05	NA	chrM_16182_A_AC
chr15:70171397:T:C	NA	0.581	0.1409	3.717e-05	NA	chrM_16182_A_AC
chr15:74680995:A:C	NA	0.6328	0.1458	1.4375e-05	0.705534	chrM_16182_A_AC
chr15:78785324:T:C	0.6827	0.04094	0.009802	2.9533e-05	0.575222	chrM_16182_A_AC
chr15:79229216:G:A	0.01502	0.3761	0.09049	3.2314e-05	NA	chrM_16182_A_AC
chr15:80242233:C:T	0.01458	-0.4131	0.09518	1.4232e-05	NA	chrM_16182_A_AC
chr15:86348054:G:A	0.4575	-0.0412	0.009051	5.3415e-06	0.994061	chrM_16182_A_AC
chr15:89245657:T:G	0.03167	-0.1496	0.02595	8.1929e-09	0.0944202	chrM_16182_A_AC
chr15:92041306:C:T	NA	-0.5432	0.1327	4.2756e-05	NA	chrM_16182_A_AC
chr15:96449086:G:A	0.01559	-0.4015	0.0899	7.9686e-06	NA	chrM_16182_A_AC
chr15:97729012:C:T	NA	0.5643	0.1344	2.6991e-05	NA	chrM_16182_A_AC
chr15:99062397:C:T	NA	-0.5701	0.1286	9.2582e-06	NA	chrM_16182_A_AC
chr16:1018788:GGTGCAGACACACATGTGTGGATGGAGCCCAGGCCCTTGGTGAGCTGGGTGA:G	NA	-0.8577	0.2001	1.8275e-05	NA	chrM_16182_A_AC
chr16:5240761:C:G	0.03863	-0.1744	0.03843	5.6154e-06	NA	chrM_16182_A_AC
chr16:5576876:A:G	0.005136	-0.4579	0.1016	6.5897e-06	NA	chrM_16182_A_AC
chr16:11154801:C:T	NA	0.527	0.1298	4.9329e-05	NA	chrM_16182_A_AC
chr16:12491005:A:G	NA	-0.7978	0.1949	4.2756e-05	NA	chrM_16182_A_AC
chr16:16926896:A:G	NA	-0.554	0.1261	1.1195e-05	0.401479	chrM_16182_A_AC
chr16:19106469:T:TATTCATTC	0.2899	0.05635	0.01371	3.9865e-05	NA	chrM_16182_A_AC
chr16:20387264:G:A	0.03922	-0.2059	0.04767	1.5573e-05	NA	chrM_16182_A_AC
chr16:22930277:A:G	0.01638	-0.2376	0.05823	4.4948e-05	NA	chrM_16182_A_AC
chr16:24014863:G:A	0.06467	-0.09009	0.01866	1.3847e-06	0.91031	chrM_16182_A_AC
chr16:27768819:G:A	0.04505	-0.1584	0.0367	1.5729e-05	NA	chrM_16182_A_AC
chr16:28041847:C:T	0.01588	-0.3888	0.09167	2.2321e-05	NA	chrM_16182_A_AC
chr16:29863991:C:T	NA	-0.5186	0.1178	1.0757e-05	NA	chrM_16182_A_AC
chr16:33609635:G:A	0.00633	-0.3711	0.08949	3.3633e-05	NA	chrM_16182_A_AC
chr16:49010286:G:A	0.04126	-0.1666	0.03759	9.3513e-06	NA	chrM_16182_A_AC
chr16:54105771:CTG:C	0.03601	-0.1866	0.03764	7.157e-07	NA	chrM_16182_A_AC
chr16:54901199:A:AT	NA	-0.5304	0.1227	1.5573e-05	NA	chrM_16182_A_AC
chr16:55868175:C:G	0.02103	-0.2186	0.0508	1.687e-05	NA	chrM_16182_A_AC
chr16:58506133:C:CGT	0.03924	0.1282	0.03159	4.9329e-05	NA	chrM_16182_A_AC
chr16:59630557:T:A	0.02787	0.2842	0.06948	4.3186e-05	NA	chrM_16182_A_AC
chr16:66602527:T:G	0.0118	-0.3075	0.06793	5.9626e-06	NA	chrM_16182_A_AC
chr16:71990603:G:A	NA	0.7393	0.17	1.3674e-05	NA	chrM_16182_A_AC
chr16:76145464:A:G	0.004561	0.367	0.08743	2.6991e-05	0.530837	chrM_16182_A_AC
chr16:82359800:C:A	NA	-0.6473	0.1477	1.1652e-05	NA	chrM_16182_A_AC
chr16:82656312:C:T	0.01401	0.4265	0.095	7.1386e-06	NA	chrM_16182_A_AC
chr16:86053787:AC:A	0.01134	-0.3979	0.08564	3.372e-06	NA	chrM_16182_A_AC
chr16:86633937:C:T	NA	-0.736	0.1634	6.7228e-06	NA	chrM_16182_A_AC
chr16:88487103:C:G	NA	0.5031	0.1127	8.0487e-06	NA	chrM_16182_A_AC
chr16:89007926:G:A	NA	-0.6239	0.1462	1.96e-05	NA	chrM_16182_A_AC
chr16:89312246:G:A	NA	-0.6661	0.1386	1.5304e-06	NA	chrM_16182_A_AC
chr17:803622:G:C	0.4564	-0.03747	0.009041	3.4313e-05	0.076459	chrM_16182_A_AC
chr17:1110053:A:G	0.7099	0.04365	0.01039	2.6723e-05	0.590196	chrM_16182_A_AC
chr17:2420365:A:G	NA	-0.8371	0.2061	4.8692e-05	NA	chrM_16182_A_AC
chr17:7172938:G:C	NA	0.5985	0.1471	4.7064e-05	NA	chrM_16182_A_AC
chr17:7717821:A:G	NA	0.8774	0.2009	1.2623e-05	NA	chrM_16182_A_AC
chr17:9399993:G:A	NA	-0.67	0.1609	3.1047e-05	NA	chrM_16182_A_AC
chr17:11782672:G:A	0.01632	-0.3818	0.09009	2.2545e-05	NA	chrM_16182_A_AC
chr17:14728287:G:A	NA	-0.7792	0.1744	7.9686e-06	NA	chrM_16182_A_AC
chr17:15171802:A:G	0.5692	0.0413	0.009137	6.206e-06	0.707159	chrM_16182_A_AC
chr17:15913345:T:C	0.2958	0.04126	0.009816	2.6193e-05	0.391762	chrM_16182_A_AC
chr17:18898885:GTGTTTGTTTGTT:G	NA	0.4353	0.1059	3.9076e-05	NA	chrM_16182_A_AC
chr17:20628608:A:G	NA	0.9123	0.2107	1.4813e-05	NA	chrM_16182_A_AC
chr17:29397647:T:C	0.3556	0.06484	0.0152	1.9996e-05	NA	chrM_16182_A_AC
chr17:32403548:AAAG:A	0.0117	0.5947	0.1044	1.2345e-08	NA	chrM_16182_A_AC
chr17:32866476:C:T	0.003999	0.4521	0.1106	4.362e-05	NA	chrM_16182_A_AC
chr17:43976097:A:G	0.8034	0.04663	0.01149	4.928e-05	0.25924	chrM_16182_A_AC
chr17:45069273:A:AT	0.01753	0.1956	0.04708	3.2639e-05	NA	chrM_16182_A_AC
chr17:61250711:A:G	NA	0.5477	0.1255	1.2878e-05	NA	chrM_16182_A_AC
chr17:64480334:C:G	0.01058	0.2558	0.05001	3.1522e-07	0.284791	chrM_16182_A_AC
chr17:72802607:AAAAGAAAAG:A	NA	-0.5401	0.1298	3.1674e-05	NA	chrM_16182_A_AC
chr17:73175051:T:C	0.01213	0.4622	0.1038	8.5464e-06	NA	chrM_16182_A_AC
chr17:73429440:G:A	0.004597	-0.3909	0.08768	8.2113e-06	0.662921	chrM_16182_A_AC
chr17:74713970:G:A	NA	0.5805	0.1407	3.717e-05	NA	chrM_16182_A_AC
chr17:77833408:C:T	0.03716	-0.1663	0.03949	2.5419e-05	NA	chrM_16182_A_AC
chr17:78119220:G:A	0.09955	0.06115	0.01506	4.8887e-05	0.0684946	chrM_16182_A_AC
chr17:79007275:C:T	0.1936	0.04686	0.01127	3.1993e-05	0.782	chrM_16182_A_AC
chr17:79258204:G:C	NA	-0.6727	0.1502	7.58e-06	NA	chrM_16182_A_AC
chr17:80790907:G:A	0.008985	-0.3132	0.07714	4.9083e-05	NA	chrM_16182_A_AC
chr17:81688221:A:G	0.2511	-0.04189	0.01026	4.4501e-05	0.721661	chrM_16182_A_AC
chr18:2216474:G:C	NA	-0.9506	0.2031	2.8449e-06	NA	chrM_16182_A_AC
chr18:3625444:C:T	NA	0.7703	0.1798	1.8458e-05	NA	chrM_16182_A_AC
chr18:5915073:T:C	0.04788	0.08464	0.02045	3.5006e-05	0.7172	chrM_16182_A_AC
chr18:6572370:TAATAAATAAATA:T	0.04673	-0.1154	0.02795	3.68e-05	NA	chrM_16182_A_AC
chr18:8603530:G:A	0.01502	0.3916	0.09458	3.4657e-05	NA	chrM_16182_A_AC
chr18:9893918:G:A	0.00465	-0.3189	0.07359	1.4666e-05	0.952543	chrM_16182_A_AC
chr18:12100730:T:C	0.01776	0.3481	0.08577	4.9378e-05	NA	chrM_16182_A_AC
chr18:13996942:C:T	0.0218	-0.3393	0.07888	1.687e-05	NA	chrM_16182_A_AC
chr18:15178844:C:A	0.006867	0.3746	0.08872	2.418e-05	NA	chrM_16182_A_AC
chr18:25959984:TCAAA:T	0.08997	-0.07091	0.01732	4.2331e-05	0.587605	chrM_16182_A_AC
chr18:31919579:AATAAATAAATAAAAT:A	0.344	0.05952	0.01447	3.8687e-05	NA	chrM_16182_A_AC
chr18:33732882:A:G	0.06142	-0.08157	0.01851	1.0544e-05	0.191666	chrM_16182_A_AC
chr18:40389982:A:G	0.03272	-0.1067	0.02579	3.5006e-05	0.604714	chrM_16182_A_AC
chr18:52481279:G:A	0.00824	-0.2393	0.05513	1.4232e-05	0.790018	chrM_16182_A_AC
chr18:55188688:C:A	NA	0.4945	0.1169	2.3232e-05	NA	chrM_16182_A_AC
chr18:63704327:C:G	0.01546	0.2674	0.06029	9.1661e-06	NA	chrM_16182_A_AC
chr18:64325089:C:T	0.02396	0.1997	0.04853	3.8687e-05	NA	chrM_16182_A_AC
chr18:65023448:A:T	0.01375	-0.2874	0.06424	7.7331e-06	NA	chrM_16182_A_AC
chr18:66813987:C:CTGTGTGTGTGTGTGTG	NA	-0.5909	0.1411	2.8093e-05	NA	chrM_16182_A_AC
chr18:68672472:A:G	0.002945	-0.4778	0.1132	2.418e-05	0.569954	chrM_16182_A_AC
chr18:71395141:A:G	NA	0.4997	0.1206	3.4313e-05	NA	chrM_16182_A_AC
chr18:74400455:G:A	0.02137	0.3319	0.07883	2.5419e-05	NA	chrM_16182_A_AC
chr18:75911521:A:C	0.007106	-0.3521	0.08551	3.8302e-05	NA	chrM_16182_A_AC
chr18:77846162:C:CTA	0.04237	-0.1252	0.03066	4.4501e-05	NA	chrM_16182_A_AC
chr19:630844:C:G	0.5228	0.09147	0.009174	2.0329e-23	0.179784	chrM_16182_A_AC
chr19:1856394:C:G	NA	-0.7688	0.1886	4.5536e-05	NA	chrM_16182_A_AC
chr19:7767160:A:G	NA	0.6324	0.1447	1.2373e-05	NA	chrM_16182_A_AC
chr19:9738460:C:G	0.004356	-0.3107	0.07609	4.4501e-05	0.340957	chrM_16182_A_AC
chr19:14073938:C:T	NA	-0.7191	0.1717	2.8093e-05	NA	chrM_16182_A_AC
chr19:15101986:G:A	0.04115	-0.2621	0.0569	4.1186e-06	NA	chrM_16182_A_AC
chr19:15558661:CAA:C	0.005077	0.2988	0.07294	4.1909e-05	0.908246	chrM_16182_A_AC
chr19:18149777:A:G	NA	0.7521	0.1795	2.7813e-05	NA	chrM_16182_A_AC
chr19:29839264:G:A	0.03056	0.1842	0.04305	1.8831e-05	NA	chrM_16182_A_AC
chr19:32515868:C:A	NA	-0.8412	0.2066	4.6783e-05	NA	chrM_16182_A_AC
chr19:33071239:G:A	0.2038	-0.04917	0.01136	1.4962e-05	0.594521	chrM_16182_A_AC
chr19:34929293:T:TAAAAC	0.02139	-0.2259	0.05185	1.327e-05	NA	chrM_16182_A_AC
chr19:40639930:CT:C	0.4615	0.03792	0.009312	4.6642e-05	0.650444	chrM_16182_A_AC
chr19:43510637:G:GT	0.004817	0.4359	0.1038	2.6723e-05	NA	chrM_16182_A_AC
chr19:45620671:G:A	0.134	0.05646	0.01294	1.2878e-05	0.614959	chrM_16182_A_AC
chr19:46824624:GT:G	0.09322	0.09002	0.02044	1.0544e-05	NA	chrM_16182_A_AC
chr19:47415568:TCTC:T	0.1083	0.0853	0.01899	7.0675e-06	NA	chrM_16182_A_AC
chr19:51085217:G:C	0.02538	-0.1243	0.02906	1.8831e-05	0.243899	chrM_16182_A_AC
chr19:54813863:C:G	0.02011	-0.2163	0.05268	4.0266e-05	NA	chrM_16182_A_AC
chr20:1775119:GTTAA:G	NA	-0.6971	0.1553	7.1386e-06	NA	chrM_16182_A_AC
chr20:4957087:G:A	0.1176	0.1026	0.02459	3.0432e-05	NA	chrM_16182_A_AC
chr20:15426489:C:A	0.01198	0.1875	0.04247	1.013e-05	0.00242967	chrM_16182_A_AC
chr20:16054673:C:A	0.02281	0.3384	0.07609	8.7191e-06	NA	chrM_16182_A_AC
chr20:16712660:C:T	NA	-0.4646	0.112	3.3298e-05	NA	chrM_16182_A_AC
chr20:17728823:C:T	0.01762	0.1411	0.03457	4.4948e-05	0.0708635	chrM_16182_A_AC
chr20:18406065:C:CGCCACTG	0.006027	0.2723	0.06584	3.5358e-05	0.236218	chrM_16182_A_AC
chr20:20977572:C:T	NA	-0.6471	0.1581	4.2756e-05	NA	chrM_16182_A_AC
chr20:21698875:C:G	NA	-0.8758	0.1934	5.9033e-06	NA	chrM_16182_A_AC
chr20:25042613:A:G	0.01754	-0.2339	0.05664	3.6434e-05	NA	chrM_16182_A_AC
chr20:36518835:A:G	NA	-0.9465	0.2273	3.1047e-05	NA	chrM_16182_A_AC
chr20:36834589:G:A	NA	-0.9764	0.2278	1.8275e-05	NA	chrM_16182_A_AC
chr20:40321939:G:T	0.1875	-0.05299	0.01288	3.9076e-05	0.371131	chrM_16182_A_AC
chr20:41286031:G:C	NA	0.8772	0.21	2.9533e-05	NA	chrM_16182_A_AC
chr20:43747552:C:CT	NA	-0.6222	0.1375	6.0831e-06	NA	chrM_16182_A_AC
chr20:46522318:G:A	NA	0.619	0.1439	1.7039e-05	NA	chrM_16182_A_AC
chr20:52804620:G:A	0.01257	0.1822	0.04079	7.9686e-06	0.082579	chrM_16182_A_AC
chr20:53108468:G:A	0.004029	-0.4248	0.09712	1.2128e-05	0.879326	chrM_16182_A_AC
chr20:55067732:C:G	NA	0.8627	0.2061	2.8375e-05	NA	chrM_16182_A_AC
chr20:55601216:T:C	NA	-0.8351	0.1909	1.2128e-05	NA	chrM_16182_A_AC
chr20:55915348:T:C	NA	-0.5491	0.13	2.418e-05	0.363128	chrM_16182_A_AC
chr20:58977376:C:A	NA	0.6236	0.1419	1.1084e-05	NA	chrM_16182_A_AC
chr20:59297999:G:A	NA	-0.5796	0.1314	1.0232e-05	NA	chrM_16182_A_AC
chr20:61102258:C:A	0.1146	0.08896	0.02188	4.8015e-05	NA	chrM_16182_A_AC
chr20:62950962:C:T	NA	-0.7199	0.1711	2.5675e-05	NA	chrM_16182_A_AC
chr21:17856751:G:A	0.006767	0.2742	0.06305	1.3674e-05	0.0707927	chrM_16182_A_AC
chr21:19756324:AT:A	NA	-0.7154	0.1761	4.8789e-05	NA	chrM_16182_A_AC
chr21:25811872:G:A	0.02153	-0.1509	0.03171	1.9455e-06	0.18656	chrM_16182_A_AC
chr21:26930773:T:A	NA	-0.5858	0.1383	2.2772e-05	NA	chrM_16182_A_AC
chr21:28482772:G:A	0.02518	0.2042	0.04755	1.7383e-05	NA	chrM_16182_A_AC
chr21:39640691:A:AT	0.1432	0.05498	0.013	2.3465e-05	0.223801	chrM_16182_A_AC
chr21:44022429:G:A	0.009116	0.3999	0.09836	4.7823e-05	NA	chrM_16182_A_AC
chr21:46000392:T:G	0.0601	-0.1563	0.03835	4.581e-05	NA	chrM_16182_A_AC
chr22:19545182:G:A	NA	-0.6249	0.1473	2.2099e-05	NA	chrM_16182_A_AC
chr22:27908334:CTTTT:C	0.01852	0.216	0.05142	2.6723e-05	NA	chrM_16182_A_AC
chr22:28165347:G:A	NA	-0.615	0.1452	2.2545e-05	NA	chrM_16182_A_AC
chr22:29422629:G:A	NA	-0.9056	0.2099	1.6047e-05	NA	chrM_16182_A_AC
chr22:33103046:G:A	NA	0.5055	0.112	6.4592e-06	NA	chrM_16182_A_AC
chr22:34564824:T:G	0.0113	-0.2489	0.05613	9.2582e-06	0.996944	chrM_16182_A_AC
chr22:39267545:C:T	NA	0.6363	0.1487	1.8831e-05	NA	chrM_16182_A_AC
chr22:39748595:T:G	0.01449	0.2136	0.05161	3.5006e-05	NA	chrM_16182_A_AC
chr22:41775796:G:A	NA	-0.6985	0.166	2.5675e-05	NA	chrM_16182_A_AC
chr22:44379060:C:T	NA	-0.487	0.1186	4.0671e-05	NA	chrM_16182_A_AC
chr22:46098159:A:G	0.3912	-0.03807	0.009153	3.1993e-05	0.332206	chrM_16182_A_AC
chr22:49228443:T:C	0.01444	0.3979	0.09524	2.9533e-05	NA	chrM_16182_A_AC
chr22:50304723:C:T	NA	0.9567	0.2111	5.8446e-06	NA	chrM_16182_A_AC
chr22:50649753:T:A	0.02767	0.1603	0.03796	2.418e-05	NA	chrM_16182_A_AC
chrX:4759526:G:A	0.2555	0.0476	0.008873	8.1717e-08	0.513092	chrM_16182_A_AC
chrX:6283085:C:T	0.06299	0.0896	0.02161	3.3971e-05	NA	chrM_16182_A_AC
chrX:9588864:A:G	NA	0.7673	0.1809	2.2321e-05	NA	chrM_16182_A_AC
chrX:12414272:C:T	0.02482	-0.1633	0.04014	4.7632e-05	NA	chrM_16182_A_AC
chrX:17543238:C:G	0.01699	-0.2171	0.05028	1.5729e-05	NA	chrM_16182_A_AC
chrX:18964816:G:A	NA	-0.598	0.1392	1.7558e-05	NA	chrM_16182_A_AC
chrX:19218908:C:T	NA	-0.4255	0.09204	3.7641e-06	NA	chrM_16182_A_AC
chrX:22889963:C:T	0.02469	0.246	0.06053	4.8304e-05	NA	chrM_16182_A_AC
chrX:29569836:A:G	NA	0.6689	0.1631	4.1492e-05	NA	chrM_16182_A_AC
chrX:30200203:A:ACACACACACG	0.1811	0.06052	0.01422	2.0812e-05	NA	chrM_16182_A_AC
chrX:53464203:T:C	NA	-0.4453	0.1048	2.1445e-05	NA	chrM_16182_A_AC
chrX:54301125:C:T	0.01495	-0.1462	0.03528	3.3971e-05	0.616313	chrM_16182_A_AC
chrX:65024258:T:TA	0.07359	0.1015	0.02416	2.6193e-05	NA	chrM_16182_A_AC
chrX:66032837:C:T	0.06528	0.1162	0.02526	4.244e-06	NA	chrM_16182_A_AC
chrX:68613954:A:AT	NA	-0.8601	0.1714	5.1971e-07	NA	chrM_16182_A_AC
chrX:71195337:ATTTG:A	0.03009	-0.1514	0.03498	1.4962e-05	NA	chrM_16182_A_AC
chrX:72670840:G:T	0.09589	0.06725	0.01523	1.0029e-05	0.0550232	chrM_16182_A_AC
chrX:88464217:A:G	NA	0.7745	0.1623	1.814e-06	NA	chrM_16182_A_AC
chrX:92478308:A:T	0.02772	0.2905	0.05944	1.0258e-06	NA	chrM_16182_A_AC
chrX:93720614:T:A	0.07602	0.096	0.02287	2.6723e-05	NA	chrM_16182_A_AC
chrX:95022364:A:G	0.002977	-0.3421	0.07985	1.8275e-05	0.649989	chrM_16182_A_AC
chrX:95597496:C:A	0.4041	0.03364	0.008246	4.4948e-05	0.82374	chrM_16182_A_AC
chrX:97626165:C:A	0.007029	0.3495	0.07575	3.9571e-06	NA	chrM_16182_A_AC
chrX:97884677:G:T	NA	0.5365	0.1207	8.8067e-06	NA	chrM_16182_A_AC
chrX:98469993:A:G	NA	-0.6063	0.1458	3.1993e-05	NA	chrM_16182_A_AC
chrX:100527237:GT:G	0.3659	-0.03386	0.007958	2.0812e-05	0.668045	chrM_16182_A_AC
chrX:112013339:C:T	0.01299	-0.3726	0.08299	7.1386e-06	NA	chrM_16182_A_AC
chrX:112884638:T:G	0.004952	0.2963	0.07169	3.6072e-05	0.688321	chrM_16182_A_AC
chrX:113581333:G:T	NA	-0.6373	0.1395	4.8818e-06	NA	chrM_16182_A_AC
chrX:115409397:C:A	0.01064	-0.2565	0.06075	2.418e-05	NA	chrM_16182_A_AC
chrX:123682487:C:T	0.02333	-0.1243	0.02739	5.6154e-06	0.64539	chrM_16182_A_AC
chrX:125509993:G:T	NA	0.6285	0.1523	3.6434e-05	NA	chrM_16182_A_AC
chrX:127892471:A:G	0.9896	-0.2708	0.06545	3.5006e-05	NA	chrM_16182_A_AC
chrX:145336662:A:G	NA	-0.6923	0.1689	4.1492e-05	NA	chrM_16182_A_AC
chrX:149057304:T:C	0.9581	0.1523	0.03191	1.8322e-06	NA	chrM_16182_A_AC
chrX:150801623:G:A	0.1914	0.04012	0.009852	4.6549e-05	0.689699	chrM_16182_A_AC
chrX:153843657:G:A	NA	-0.5583	0.1372	4.697e-05	NA	chrM_16182_A_AC
chrX:154450504:G:C	0.01069	0.2561	0.06155	3.1674e-05	NA	chrM_16182_A_AC
chr1:1171404:T:C	0.2213	0.05218	0.01239	2.5166e-05	0.773368	chrM_16182_A_ACC
chr1:4707611:G:A	0.01312	-0.211	0.04955	2.0605e-05	0.362402	chrM_16182_A_ACC
chr1:5347500:C:T	NA	-0.7928	0.1847	1.7558e-05	NA	chrM_16182_A_ACC
chr1:10753282:G:A	0.01038	0.342	0.0839	4.5765e-05	NA	chrM_16182_A_ACC
chr1:19043123:C:T	NA	0.946	0.2223	2.0812e-05	NA	chrM_16182_A_ACC
chr1:20589745:G:A	0.2714	-0.1037	0.01146	1.5359e-19	0.216969	chrM_16182_A_ACC
chr1:24963243:C:G	0.4947	0.0466	0.01043	7.8893e-06	0.790018	chrM_16182_A_ACC
chr1:27094825:TC:T	NA	-0.7842	0.1909	3.9865e-05	NA	chrM_16182_A_ACC
chr1:30361578:G:C	0.09369	0.1179	0.02905	4.9428e-05	0.665844	chrM_16182_A_ACC
chr1:35671774:C:CTTTT	0.06999	-0.1334	0.02754	1.2656e-06	NA	chrM_16182_A_ACC
chr1:36405789:C:CTTTT	0.06749	0.2061	0.04322	1.8506e-06	NA	chrM_16182_A_ACC
chr1:41686861:T:C	NA	-0.4612	0.1102	2.8375e-05	NA	chrM_16182_A_ACC
chr1:47494719:G:T	0.004895	0.3545	0.08487	2.9533e-05	0.88568	chrM_16182_A_ACC
chr1:50695948:C:CT	0.022	-0.2001	0.04739	2.3939e-05	NA	chrM_16182_A_ACC
chr1:51372007:C:T	0.006999	-0.2912	0.06747	1.5887e-05	0.434309	chrM_16182_A_ACC
chr1:59053572:C:T	NA	-0.4524	0.1057	1.8644e-05	NA	chrM_16182_A_ACC
chr1:61851494:G:A	NA	0.8655	0.204	2.2099e-05	NA	chrM_16182_A_ACC
chr1:63321710:G:C	NA	0.6939	0.1691	4.0671e-05	NA	chrM_16182_A_ACC
chr1:66763554:G:A	0.02613	-0.2113	0.05145	4.0266e-05	0.848827	chrM_16182_A_ACC
chr1:66992043:T:A	NA	0.8671	0.1936	7.5046e-06	NA	chrM_16182_A_ACC
chr1:85403224:AAT:A	0.01966	0.2322	0.05548	2.866e-05	NA	chrM_16182_A_ACC
chr1:87058952:G:A	0.01189	-0.2088	0.048	1.3674e-05	0.754047	chrM_16182_A_ACC
chr1:90456294:C:T	0.1586	0.06246	0.01383	6.2683e-06	0.933747	chrM_16182_A_ACC
chr1:91195533:A:G	NA	0.802	0.1965	4.4948e-05	NA	chrM_16182_A_ACC
chr1:107784035:G:T	0.007321	0.2465	0.06002	3.9865e-05	0.224922	chrM_16182_A_ACC
chr1:110823998:C:CTTTT	NA	0.6954	0.1643	2.3e-05	NA	chrM_16182_A_ACC
chr1:113619355:A:T	0.01814	-0.3986	0.09618	3.3971e-05	NA	chrM_16182_A_ACC
chr1:143405250:C:G	NA	0.82	0.1983	3.5713e-05	NA	chrM_16182_A_ACC
chr1:157286793:C:T	0.003987	-0.3783	0.09085	3.1359e-05	0.195538	chrM_16182_A_ACC
chr1:159464159:G:A	NA	0.9145	0.2025	6.2683e-06	NA	chrM_16182_A_ACC
chr1:162289127:C:A	0.07281	0.08411	0.0197	1.96e-05	0.508546	chrM_16182_A_ACC
chr1:163637324:C:T	NA	-0.5593	0.1375	4.73e-05	NA	chrM_16182_A_ACC
chr1:165759239:T:C	0.008784	0.2718	0.06099	8.2938e-06	0.644423	chrM_16182_A_ACC
chr1:167056795:G:A	0.7277	-0.06058	0.01418	1.9212e-05	0.44758	chrM_16182_A_ACC
chr1:168440880:GAA:G	NA	0.7731	0.1878	3.8687e-05	NA	chrM_16182_A_ACC
chr1:176512656:G:A	0.00652	0.435	0.1039	2.8375e-05	NA	chrM_16182_A_ACC
chr1:179806687:AG:A	NA	-0.6368	0.1534	3.2967e-05	NA	chrM_16182_A_ACC
chr1:183049900:G:A	0.004379	0.3653	0.08681	2.5933e-05	0.120152	chrM_16182_A_ACC
chr1:185038620:C:T	NA	-0.7907	0.19	3.1359e-05	NA	chrM_16182_A_ACC
chr1:185950745:T:G	0.01735	-0.2527	0.05965	2.2772e-05	NA	chrM_16182_A_ACC
chr1:192320904:G:A	NA	0.794	0.1926	3.7544e-05	NA	chrM_16182_A_ACC
chr1:192720349:A:G	0.08201	-0.148	0.03064	1.371e-06	0.082003	chrM_16182_A_ACC
chr1:196385460:G:A	NA	-0.5025	0.1145	1.1422e-05	NA	chrM_16182_A_ACC
chr1:197736145:TA:T	0.2331	0.05183	0.0121	1.8458e-05	0.962761	chrM_16182_A_ACC
chr1:199691724:A:G	0.08635	-0.506	0.1131	7.7331e-06	NA	chrM_16182_A_ACC
chr1:210578462:T:C	NA	-0.6593	0.1579	2.983e-05	NA	chrM_16182_A_ACC
chr1:214933360:C:CAT	0.009114	0.367	0.08663	2.2772e-05	NA	chrM_16182_A_ACC
chr1:219864219:G:C	NA	-0.5221	0.1287	4.9576e-05	NA	chrM_16182_A_ACC
chr1:223450101:G:T	0.02122	-0.3692	0.09068	4.6642e-05	NA	chrM_16182_A_ACC
chr1:224677809:G:A	NA	-0.5042	0.1213	3.1993e-05	NA	chrM_16182_A_ACC
chr1:225216413:CT:C	NA	-0.6686	0.1274	1.5343e-07	NA	chrM_16182_A_ACC
chr1:225509457:G:A	NA	-0.5071	0.1121	6.0225e-06	NA	chrM_16182_A_ACC
chr1:226130363:G:C	0.04581	-0.104	0.02483	2.8093e-05	0.442816	chrM_16182_A_ACC
chr1:229933657:A:G	NA	0.59	0.1321	7.8893e-06	NA	chrM_16182_A_ACC
chr1:230254872:G:A	NA	0.5166	0.1232	2.7536e-05	NA	chrM_16182_A_ACC
chr1:234640813:GAAAA:G	0.01154	-0.3522	0.07735	5.2884e-06	NA	chrM_16182_A_ACC
chr1:236073177:A:AAAGAAAAG	0.01365	0.2972	0.07232	3.9469e-05	NA	chrM_16182_A_ACC
chr1:240166889:A:G	0.003727	0.4877	0.1077	5.9033e-06	0.245122	chrM_16182_A_ACC
chr1:241493949:G:A	0.003244	0.4495	0.1096	4.108e-05	0.248329	chrM_16182_A_ACC
chr1:242523619:G:T	0.07993	-0.1717	0.03791	5.9626e-06	NA	chrM_16182_A_ACC
chr2:1072636:T:C	0.146	0.0612	0.01412	1.4666e-05	0.781844	chrM_16182_A_ACC
chr2:2809068:T:A	0.01904	-0.3896	0.09528	4.3186e-05	NA	chrM_16182_A_ACC
chr2:3158102:C:T	NA	0.7366	0.1705	1.5573e-05	NA	chrM_16182_A_ACC
chr2:4449582:C:CAT	0.03201	0.205	0.04744	1.5573e-05	NA	chrM_16182_A_ACC
chr2:11068905:A:G	NA	0.7498	0.1846	4.8692e-05	NA	chrM_16182_A_ACC
chr2:14021844:G:C	NA	0.4613	0.1088	2.2321e-05	NA	chrM_16182_A_ACC
chr2:17651461:C:T	NA	0.7851	0.1879	2.9239e-05	NA	chrM_16182_A_ACC
chr2:20998287:T:A	NA	0.6638	0.145	4.7375e-06	NA	chrM_16182_A_ACC
chr2:29210509:T:C	0.05945	0.1438	0.03514	4.2331e-05	0.395897	chrM_16182_A_ACC
chr2:35808557:G:A	NA	-0.7801	0.1921	4.9034e-05	NA	chrM_16182_A_ACC
chr2:39110068:G:GTGTT	0.02675	0.2167	0.05189	2.983e-05	NA	chrM_16182_A_ACC
chr2:42008988:G:C	0.1899	0.05198	0.01281	4.9825e-05	0.562367	chrM_16182_A_ACC
chr2:44022843:T:C	0.005379	-0.3743	0.09157	4.362e-05	0.232701	chrM_16182_A_ACC
chr2:48348785:A:G	0.01083	0.2169	0.05332	4.7537e-05	0.29671	chrM_16182_A_ACC
chr2:49825425:T:C	NA	0.5679	0.1387	4.1909e-05	0.350989	chrM_16182_A_ACC
chr2:54516668:T:C	NA	0.6579	0.1504	1.2128e-05	NA	chrM_16182_A_ACC
chr2:66794073:A:C	NA	-0.6666	0.1569	2.1445e-05	NA	chrM_16182_A_ACC
chr2:73938926:G:A	0.01804	-0.4749	0.03886	2.3819e-34	0.567679	chrM_16182_A_ACC
chr2:74502354:T:C	0.2642	0.05665	0.01321	1.7913e-05	0.320139	chrM_16182_A_ACC
chr2:74977459:A:C	NA	-0.8339	0.1933	1.6047e-05	NA	chrM_16182_A_ACC
chr2:81447423:C:G	NA	0.7809	0.1882	3.3298e-05	NA	chrM_16182_A_ACC
chr2:94935691:A:T	0.05029	0.1073	0.02564	2.866e-05	0.400036	chrM_16182_A_ACC
chr2:98533198:C:T	0.01969	0.1942	0.04007	1.253e-06	0.592977	chrM_16182_A_ACC
chr2:99216228:GGATAGATA:G	0.1179	0.09177	0.02141	1.8093e-05	NA	chrM_16182_A_ACC
chr2:101014087:A:C	NA	-0.9162	0.2187	2.7813e-05	NA	chrM_16182_A_ACC
chr2:110883113:T:TTTG	NA	-0.969	0.2374	4.4501e-05	NA	chrM_16182_A_ACC
chr2:112837900:C:T	NA	0.7883	0.1864	2.3465e-05	NA	chrM_16182_A_ACC
chr2:113693585:A:AT	0.1636	-0.05883	0.01399	2.6193e-05	0.559395	chrM_16182_A_ACC
chr2:114458418:A:AT	NA	0.4819	0.114	2.3939e-05	NA	chrM_16182_A_ACC
chr2:120525030:C:T	0.01542	-0.4324	0.1036	3.013e-05	NA	chrM_16182_A_ACC
chr2:132943722:A:C	0.05169	-0.1572	0.03735	2.5675e-05	0.721084	chrM_16182_A_ACC
chr2:144387062:T:TAC	0.007777	0.3401	0.07973	1.9797e-05	NA	chrM_16182_A_ACC
chr2:147128272:A:T	NA	-0.6325	0.1515	2.9533e-05	NA	chrM_16182_A_ACC
chr2:154354649:C:T	0.9593	-0.1725	0.04249	4.8985e-05	0.737713	chrM_16182_A_ACC
chr2:160513308:T:C	NA	-0.6352	0.1541	3.7544e-05	NA	chrM_16182_A_ACC
chr2:161026043:T:C	0.9904	0.5475	0.1321	3.3971e-05	NA	chrM_16182_A_ACC
chr2:164617421:A:AT	0.01913	0.2283	0.05189	1.0865e-05	NA	chrM_16182_A_ACC
chr2:170881015:A:T	0.01614	0.1864	0.04459	2.9239e-05	0.865455	chrM_16182_A_ACC
chr2:176810454:G:A	0.04579	-0.1724	0.03455	6.0381e-07	NA	chrM_16182_A_ACC
chr2:180199201:C:G	0.007488	0.2735	0.06479	2.418e-05	0.98064	chrM_16182_A_ACC
chr2:180509039:G:A	NA	0.9551	0.2261	2.3939e-05	NA	chrM_16182_A_ACC
chr2:184081968:A:C	NA	-0.4641	0.1122	3.5358e-05	0.215887	chrM_16182_A_ACC
chr2:187107222:A:G	0.01015	0.4936	0.1082	5.081e-06	NA	chrM_16182_A_ACC
chr2:190562916:T:C	0.00447	-0.3491	0.08482	3.8687e-05	0.789939	chrM_16182_A_ACC
chr2:191605411:TAAC:T	NA	-0.7338	0.1739	2.4423e-05	NA	chrM_16182_A_ACC
chr2:193366830:C:T	NA	-0.9724	0.235	3.5006e-05	NA	chrM_16182_A_ACC
chr2:194184207:CA:C	0.05226	0.1332	0.03163	2.5675e-05	NA	chrM_16182_A_ACC
chr2:197198799:A:AAAAAT	NA	-0.6126	0.1289	2.0047e-06	NA	chrM_16182_A_ACC
chr2:198088052:C:A	0.01941	0.4331	0.09374	3.8401e-06	NA	chrM_16182_A_ACC
chr2:201915250:A:ATATATATATATACATATATT	0.02408	-0.194	0.04535	1.8831e-05	NA	chrM_16182_A_ACC
chr2:203245346:A:ATT	NA	0.4726	0.1064	8.8952e-06	NA	chrM_16182_A_ACC
chr2:208002908:G:GA	0.007673	0.3387	0.08182	3.4657e-05	NA	chrM_16182_A_ACC
chr2:208896269:C:A	NA	0.7477	0.1792	3.013e-05	NA	chrM_16182_A_ACC
chr2:216087954:T:C	0.01759	-0.4358	0.09869	1.0029e-05	NA	chrM_16182_A_ACC
chr2:221641720:A:AT	0.257	-0.07071	0.01646	1.7383e-05	NA	chrM_16182_A_ACC
chr2:225127869:C:G	NA	-0.9283	0.2153	1.6208e-05	NA	chrM_16182_A_ACC
chr2:227781994:A:G	0.1103	0.06462	0.01589	4.7919e-05	0.0272419	chrM_16182_A_ACC
chr2:228374892:G:A	NA	-0.8768	0.2049	1.8831e-05	NA	chrM_16182_A_ACC
chr2:240365138:G:A	0.0555	-0.1596	0.03742	1.9996e-05	0.170333	chrM_16182_A_ACC
chr2:241982268:A:G	0.0202	-0.1508	0.03672	4.0266e-05	0.289964	chrM_16182_A_ACC
chr3:7345832:C:CA	0.03323	-0.1633	0.03925	3.1674e-05	NA	chrM_16182_A_ACC
chr3:11179310:T:A	0.061	-0.08978	0.02171	3.5358e-05	0.92948	chrM_16182_A_ACC
chr3:11851930:C:T	NA	0.8528	0.1968	1.4666e-05	NA	chrM_16182_A_ACC
chr3:13801872:C:T	NA	0.8369	0.1903	1.0974e-05	NA	chrM_16182_A_ACC
chr3:15289395:A:AT	NA	0.5712	0.1392	4.0671e-05	NA	chrM_16182_A_ACC
chr3:16280026:C:T	0.05057	0.09698	0.02345	3.5358e-05	0.22313	chrM_16182_A_ACC
chr3:18098444:GAGAT:G	NA	-0.6531	0.1517	1.6702e-05	NA	chrM_16182_A_ACC
chr3:21880888:T:C	NA	-0.522	0.1277	4.362e-05	NA	chrM_16182_A_ACC
chr3:22109466:T:C	0.008189	-0.2521	0.06183	4.5673e-05	0.756313	chrM_16182_A_ACC
chr3:25145500:C:CA	0.5986	0.06824	0.01425	1.6578e-06	NA	chrM_16182_A_ACC
chr3:26836007:C:A	0.3032	-0.04948	0.01122	1.0232e-05	0.22313	chrM_16182_A_ACC
chr3:27388683:G:GT	NA	-0.5446	0.1311	3.2639e-05	NA	chrM_16182_A_ACC
chr3:42464979:CA:C	NA	0.5137	0.1259	4.4948e-05	NA	chrM_16182_A_ACC
chr3:47018122:C:T	NA	-0.8325	0.1985	2.7536e-05	NA	chrM_16182_A_ACC
chr3:47446421:T:C	NA	-0.8716	0.2038	1.902e-05	NA	chrM_16182_A_ACC
chr3:50603226:C:A	0.004922	-0.3785	0.09276	4.4948e-05	0.143992	chrM_16182_A_ACC
chr3:50952140:C:G	0.004824	-0.3874	0.09452	4.1492e-05	0.15708	chrM_16182_A_ACC
chr3:53377787:A:G	0.1098	0.4448	0.1042	1.96e-05	NA	chrM_16182_A_ACC
chr3:55544070:G:A	0.01848	-0.2576	0.0604	1.9996e-05	0.719139	chrM_16182_A_ACC
chr3:62880077:C:T	NA	-0.8726	0.2067	2.418e-05	NA	chrM_16182_A_ACC
chr3:63410713:C:A	NA	0.5244	0.1194	1.1195e-05	NA	chrM_16182_A_ACC
chr3:67305599:AC:A	0.2359	-0.06381	0.01187	7.5435e-08	0.61012	chrM_16182_A_ACC
chr3:76436714:C:G	0.4293	0.04716	0.01027	4.4172e-06	0.707159	chrM_16182_A_ACC
chr3:88099850:A:T	NA	-0.8489	0.1952	1.3674e-05	NA	chrM_16182_A_ACC
chr3:95309501:G:A	0.01735	-0.2707	0.06259	1.5264e-05	0.587546	chrM_16182_A_ACC
chr3:103636296:C:A	0.00741	-0.4288	0.09761	1.1195e-05	NA	chrM_16182_A_ACC
chr3:106507140:C:T	0.006086	0.2955	0.07219	4.2331e-05	0.901586	chrM_16182_A_ACC
chr3:107705040:C:T	0.004226	0.3235	0.07883	4.0671e-05	0.497082	chrM_16182_A_ACC
chr3:110576250:C:T	NA	0.8598	0.2086	3.7544e-05	NA	chrM_16182_A_ACC
chr3:112728282:C:A	NA	-0.8546	0.1982	1.6208e-05	NA	chrM_16182_A_ACC
chr3:113202618:T:TA	0.1661	-0.08035	0.0186	1.5573e-05	NA	chrM_16182_A_ACC
chr3:113911715:C:CTTTCTCTTCCTTACTTA	0.006316	0.4475	0.1061	2.4668e-05	NA	chrM_16182_A_ACC
chr3:124375571:T:C	NA	-0.6022	0.144	2.8948e-05	0.906087	chrM_16182_A_ACC
chr3:125764205:C:A	0.6288	-0.05387	0.0122	1.0029e-05	0.214381	chrM_16182_A_ACC
chr3:126574853:CA:C	0.2793	-0.1257	0.03038	3.5006e-05	NA	chrM_16182_A_ACC
chr3:133516230:C:CACCTGTAACAACATGGTGTATGTATTAAACTGCTACGGCTGCCATAACAAAGTACCA	NA	-0.7239	0.1581	4.6437e-06	NA	chrM_16182_A_ACC
chr3:135237070:A:G	0.3003	0.04661	0.01132	3.7921e-05	0.883203	chrM_16182_A_ACC
chr3:135636540:T:TCTCA	0.3358	0.0627	0.01479	2.2545e-05	NA	chrM_16182_A_ACC
chr3:136581939:C:T	0.008198	-0.2831	0.06475	1.225e-05	0.652072	chrM_16182_A_ACC
chr3:141039629:C:A	NA	-0.4673	0.1117	2.866e-05	NA	chrM_16182_A_ACC
chr3:141374108:C:T	NA	-0.5359	0.1223	1.1769e-05	NA	chrM_16182_A_ACC
chr3:153764247:G:T	NA	0.5091	0.1142	8.2938e-06	NA	chrM_16182_A_ACC
chr3:161917894:A:G	0.005644	-0.4513	0.1056	1.902e-05	NA	chrM_16182_A_ACC
chr3:171812691:A:G	0.4862	0.04628	0.0101	4.5517e-06	0.220689	chrM_16182_A_ACC
chr3:181119045:T:C	0.02689	-0.2114	0.05055	2.8948e-05	0.403209	chrM_16182_A_ACC
chr3:182967128:CTATA:C	0.02115	-0.2119	0.04802	1.0232e-05	NA	chrM_16182_A_ACC
chr3:185875308:A:AT	NA	0.8006	0.1898	2.4668e-05	NA	chrM_16182_A_ACC
chr3:187306509:AAATAATAAT:A	0.2751	-0.06513	0.01592	4.3186e-05	NA	chrM_16182_A_ACC
chr3:187864360:C:T	NA	-0.7025	0.1687	3.1359e-05	NA	chrM_16182_A_ACC
chr3:191401867:G:A	0.0296	-0.1293	0.03138	3.7544e-05	0.248578	chrM_16182_A_ACC
chr3:195194041:T:G	0.145	-0.06674	0.0157	2.1232e-05	0.74349	chrM_16182_A_ACC
chr3:196340854:CTTATTTTATT:C	0.06247	-0.1294	0.02903	8.2938e-06	NA	chrM_16182_A_ACC
chr4:4398842:T:G	NA	0.8902	0.1827	1.1002e-06	NA	chrM_16182_A_ACC
chr4:15958150:G:A	NA	0.7103	0.1671	2.1445e-05	NA	chrM_16182_A_ACC
chr4:16561972:G:C	0.007429	-0.2866	0.06718	1.9797e-05	0.889318	chrM_16182_A_ACC
chr4:18337292:A:AT	NA	-0.4554	0.1098	3.3633e-05	NA	chrM_16182_A_ACC
chr4:26112544:C:CTTTTTTT	NA	0.8391	0.2019	3.2314e-05	NA	chrM_16182_A_ACC
chr4:29485994:C:T	0.02112	0.23	0.05651	4.7064e-05	0.317906	chrM_16182_A_ACC
chr4:31657356:A:ATTTT	NA	-0.5315	0.1274	3.0432e-05	NA	chrM_16182_A_ACC
chr4:35371311:A:T	0.04809	-0.198	0.03947	5.3021e-07	NA	chrM_16182_A_ACC
chr4:39483575:CT:C	0.1288	0.09012	0.02138	2.4916e-05	NA	chrM_16182_A_ACC
chr4:41058601:T:C	0.2114	0.05366	0.01254	1.8644e-05	0.681336	chrM_16182_A_ACC
chr4:41293301:G:A	NA	-0.8696	0.2099	3.4313e-05	NA	chrM_16182_A_ACC
chr4:41542462:A:G	NA	-0.5839	0.1338	1.275e-05	NA	chrM_16182_A_ACC
chr4:43585263:A:G	0.07453	-0.1229	0.02989	3.9469e-05	0.35808	chrM_16182_A_ACC
chr4:44552287:T:TTATA	0.02321	-0.3656	0.08658	2.418e-05	NA	chrM_16182_A_ACC
chr4:58233284:T:TAA	0.07871	-0.1145	0.02611	1.1652e-05	NA	chrM_16182_A_ACC
chr4:62982409:A:AAT	0.02082	0.2413	0.05716	2.418e-05	NA	chrM_16182_A_ACC
chr4:63832667:T:C	NA	0.5971	0.1333	7.5046e-06	NA	chrM_16182_A_ACC
chr4:71432730:T:TA	0.02227	-0.1527	0.03563	1.8275e-05	0.196715	chrM_16182_A_ACC
chr4:71846909:C:T	NA	0.7209	0.1513	1.907e-06	NA	chrM_16182_A_ACC
chr4:79041539:G:A	NA	-0.8844	0.2029	1.3007e-05	NA	chrM_16182_A_ACC
chr4:79935090:TA:T	NA	0.5178	0.1184	1.225e-05	NA	chrM_16182_A_ACC
chr4:84249686:A:G	NA	0.549	0.1233	8.5464e-06	NA	chrM_16182_A_ACC
chr4:98941143:C:T	0.2342	-0.05906	0.01222	1.3573e-06	0.708645	chrM_16182_A_ACC
chr4:104807437:G:A	0.01056	0.2271	0.05544	4.1909e-05	0.606773	chrM_16182_A_ACC
chr4:106039116:G:A	NA	0.58	0.1332	1.3403e-05	NA	chrM_16182_A_ACC
chr4:107686944:CTCTAACACT:C	0.8438	-0.06814	0.01591	1.8458e-05	0.912844	chrM_16182_A_ACC
chr4:109929190:G:A	NA	0.8599	0.2046	2.6193e-05	NA	chrM_16182_A_ACC
chr4:111348247:T:C	0.03118	-0.1312	0.03031	1.4962e-05	0.162188	chrM_16182_A_ACC
chr4:111826872:C:A	0.03864	-0.1116	0.02699	3.5713e-05	0.33689	chrM_16182_A_ACC
chr4:116374928:T:A	NA	-0.8332	0.1877	9.0749e-06	NA	chrM_16182_A_ACC
chr4:121181624:G:GGTGTGTGTGT	0.009903	0.3134	0.07113	1.0544e-05	NA	chrM_16182_A_ACC
chr4:125811497:T:C	0.03284	-0.1186	0.02918	4.7728e-05	0.702858	chrM_16182_A_ACC
chr4:128557376:C:T	0.0181	0.1918	0.04171	4.244e-06	0.989021	chrM_16182_A_ACC
chr4:132963466:A:G	0.0424	-0.1066	0.02549	2.8948e-05	0.719283	chrM_16182_A_ACC
chr4:141111347:C:G	0.04014	0.1084	0.02654	4.4501e-05	0.299992	chrM_16182_A_ACC
chr4:141996352:G:A	NA	0.8751	0.2093	2.8948e-05	NA	chrM_16182_A_ACC
chr4:144853180:A:T	NA	0.8678	0.2111	3.9076e-05	NA	chrM_16182_A_ACC
chr4:151047506:AT:A	0.4609	0.04384	0.01035	2.2772e-05	0.0767655	chrM_16182_A_ACC
chr4:151469955:A:G	NA	-0.7178	0.1724	3.1359e-05	NA	chrM_16182_A_ACC
chr4:151813047:A:G	0.03932	-0.1807	0.04212	1.7913e-05	0.420883	chrM_16182_A_ACC
chr4:153246059:C:T	0.1151	0.07567	0.01606	2.4732e-06	0.957461	chrM_16182_A_ACC
chr4:153457671:A:C	0.05714	-0.1496	0.03663	4.4058e-05	0.749462	chrM_16182_A_ACC
chr4:160407944:CTCTT:C	0.02814	-0.3253	0.07926	4.0671e-05	NA	chrM_16182_A_ACC
chr4:164213203:T:TTTA	0.07238	0.1093	0.02691	4.8401e-05	NA	chrM_16182_A_ACC
chr4:169863657:C:CT	0.06393	-0.1092	0.02138	3.2808e-07	0.393136	chrM_16182_A_ACC
chr4:172946124:CGTGTGTGT:C	0.09099	0.131	0.02951	9.0749e-06	0.0333066	chrM_16182_A_ACC
chr4:177845489:G:T	NA	0.5352	0.1215	1.0544e-05	NA	chrM_16182_A_ACC
chr4:178239984:T:C	0.04928	-0.11	0.02331	2.3762e-06	0.0334401	chrM_16182_A_ACC
chr4:182762084:G:T	0.5045	0.04347	0.0103	2.4423e-05	0.881439	chrM_16182_A_ACC
chr4:184409904:C:CA	NA	-0.8077	0.1966	3.9865e-05	NA	chrM_16182_A_ACC
chr4:184866941:C:T	0.4522	-0.04255	0.0101	2.5166e-05	0.805574	chrM_16182_A_ACC
chr4:189429401:G:A	NA	0.4591	0.113	4.8401e-05	NA	chrM_16182_A_ACC
chr4:189938353:A:G	0.02112	-0.234	0.05719	4.3186e-05	NA	chrM_16182_A_ACC
chr5:89629:C:G	0.07212	-0.1355	0.03281	3.6072e-05	0.733814	chrM_16182_A_ACC
chr5:360043:A:G	NA	0.5523	0.1303	2.2545e-05	NA	chrM_16182_A_ACC
chr5:5196237:C:CAAAAAAAA	0.03065	0.3019	0.07407	4.5765e-05	NA	chrM_16182_A_ACC
chr5:16441730:C:T	0.02794	-0.2844	0.06586	1.5729e-05	NA	chrM_16182_A_ACC
chr5:19737569:TG:T	0.03086	0.2882	0.07086	4.7585e-05	0.359874	chrM_16182_A_ACC
chr5:30744520:G:A	NA	0.643	0.1443	8.3772e-06	NA	chrM_16182_A_ACC
chr5:33236579:T:C	0.05145	0.1617	0.03786	1.9405e-05	0.522777	chrM_16182_A_ACC
chr5:39420862:G:A	0.009001	-0.2739	0.05954	4.2018e-06	0.641786	chrM_16182_A_ACC
chr5:45183290:C:G	0.01752	-0.1719	0.03889	9.9295e-06	0.862517	chrM_16182_A_ACC
chr5:55036837:C:A	NA	-0.7323	0.1553	2.4001e-06	NA	chrM_16182_A_ACC
chr5:68601239:G:A	0.009973	0.2632	0.05676	3.5449e-06	0.0460052	chrM_16182_A_ACC
chr5:72900924:T:C	0.01634	0.2006	0.04545	1.013e-05	0.818567	chrM_16182_A_ACC
chr5:76685696:TC:T	0.3859	0.04488	0.01034	1.4232e-05	0.148823	chrM_16182_A_ACC
chr5:78742251:G:A	0.06308	0.09004	0.02165	3.1993e-05	0.199888	chrM_16182_A_ACC
chr5:82169588:A:G	0.0156	-0.4276	0.1046	4.362e-05	NA	chrM_16182_A_ACC
chr5:89041267:T:G	NA	-0.6912	0.1689	4.2756e-05	NA	chrM_16182_A_ACC
chr5:96515296:C:CAATATTGGGGAACAA	0.05894	0.2229	0.05437	4.1492e-05	NA	chrM_16182_A_ACC
chr5:110662621:G:A	0.01216	-0.2199	0.05262	2.9239e-05	0.638777	chrM_16182_A_ACC
chr5:120939472:AGT:A	0.02586	0.2143	0.0524	4.362e-05	NA	chrM_16182_A_ACC
chr5:121461628:T:C	NA	-0.7396	0.1814	4.54e-05	NA	chrM_16182_A_ACC
chr5:130778527:G:A	0.02138	-0.1645	0.03602	4.9804e-06	0.814484	chrM_16182_A_ACC
chr5:138256473:AG:A	NA	-1.007	0.2111	1.814e-06	NA	chrM_16182_A_ACC
chr5:141261672:G:A	NA	-0.639	0.1501	2.0605e-05	NA	chrM_16182_A_ACC
chr5:143949142:C:A	NA	-0.4848	0.1176	3.7544e-05	NA	chrM_16182_A_ACC
chr5:148969866:C:T	0.0218	-0.3316	0.08153	4.749e-05	0.654882	chrM_16182_A_ACC
chr5:153673256:A:T	0.02618	0.1511	0.03535	1.9405e-05	0.744308	chrM_16182_A_ACC
chr5:158657770:C:T	0.004872	-0.4936	0.1173	2.5675e-05	NA	chrM_16182_A_ACC
chr5:163906943:G:A	0.01149	0.2168	0.05339	4.9034e-05	0.262895	chrM_16182_A_ACC
chr5:164955712:TC:T	0.2539	-0.3678	0.08528	1.6047e-05	NA	chrM_16182_A_ACC
chr5:166476993:T:C	NA	-0.8332	0.1973	2.418e-05	NA	chrM_16182_A_ACC
chr5:172673668:A:G	NA	0.8984	0.2209	4.7728e-05	NA	chrM_16182_A_ACC
chr5:176782143:C:T	0.01697	-0.2731	0.06342	1.6536e-05	0.420547	chrM_16182_A_ACC
chr5:180269997:A:C	0.05957	-0.1522	0.0365	3.0432e-05	NA	chrM_16182_A_ACC
chr6:4374740:C:T	0.1676	-0.05426	0.01336	4.8643e-05	0.131204	chrM_16182_A_ACC
chr6:5512075:C:T	NA	-0.765	0.1871	4.3186e-05	NA	chrM_16182_A_ACC
chr6:10228981:C:T	0.01038	-0.315	0.07588	3.2967e-05	NA	chrM_16182_A_ACC
chr6:10486745:A:AAAG	NA	-0.7301	0.1776	3.9076e-05	NA	chrM_16182_A_ACC
chr6:11509247:C:T	0.005021	0.3457	0.08279	2.983e-05	0.291417	chrM_16182_A_ACC
chr6:18063788:T:G	NA	-0.6686	0.1532	1.275e-05	NA	chrM_16182_A_ACC
chr6:22044190:T:TAATAAAATAA	0.08548	-0.1032	0.02537	4.7919e-05	NA	chrM_16182_A_ACC
chr6:25469532:T:TTG	NA	-0.566	0.1302	1.3812e-05	NA	chrM_16182_A_ACC
chr6:27811757:G:A	0.009515	-0.2207	0.05263	2.7536e-05	0.876078	chrM_16182_A_ACC
chr6:28242756:T:TACAC	0.01504	0.2402	0.05817	3.6434e-05	NA	chrM_16182_A_ACC
chr6:39143709:C:T	0.6857	-0.0496	0.01086	4.9804e-06	0.896103	chrM_16182_A_ACC
chr6:41604818:A:C	0.006495	-0.3651	0.08582	2.1021e-05	0.440476	chrM_16182_A_ACC
chr6:43484725:C:CTGTT	0.0923	-0.09156	0.0197	3.372e-06	0.369871	chrM_16182_A_ACC
chr6:44223517:A:G	0.3184	0.05754	0.01098	1.613e-07	0.525871	chrM_16182_A_ACC
chr6:50742954:AACACAC:A	0.009262	-0.3678	0.08527	1.6047e-05	NA	chrM_16182_A_ACC
chr6:64976323:G:C	NA	0.6622	0.1582	2.8375e-05	NA	chrM_16182_A_ACC
chr6:69140622:A:T	NA	-0.4936	0.1177	2.7536e-05	0.119552	chrM_16182_A_ACC
chr6:71045894:A:AGTGTGTGT	0.01592	0.2428	0.05577	1.327e-05	NA	chrM_16182_A_ACC
chr6:71322370:G:A	0.004332	0.3238	0.07777	3.1359e-05	0.427757	chrM_16182_A_ACC
chr6:77513006:C:T	NA	-0.7606	0.1696	7.2828e-06	NA	chrM_16182_A_ACC
chr6:78370317:A:G	NA	-0.7707	0.1868	3.68e-05	NA	chrM_16182_A_ACC
chr6:81951865:A:AGATAGATAGATAGATAGATG	NA	-0.7277	0.1672	1.3403e-05	NA	chrM_16182_A_ACC
chr6:86287615:G:A	0.004342	-0.3712	0.08937	3.2639e-05	0.67032	chrM_16182_A_ACC
chr6:87183162:T:C	0.009551	0.2419	0.0587	3.7921e-05	0.153355	chrM_16182_A_ACC
chr6:91911890:CAAAAAAAAAAAA:C	0.5885	0.06806	0.01521	7.6562e-06	NA	chrM_16182_A_ACC
chr6:94516603:C:T	0.03155	0.1503	0.02954	3.5898e-07	0.992495	chrM_16182_A_ACC
chr6:106505722:A:ATT	0.04379	-0.1759	0.0414	2.1661e-05	NA	chrM_16182_A_ACC
chr6:111209470:TA:T	NA	-0.8856	0.204	1.4232e-05	NA	chrM_16182_A_ACC
chr6:111583051:G:A	NA	0.9175	0.2067	9.0749e-06	NA	chrM_16182_A_ACC
chr6:111950214:C:T	0.005369	-0.4458	0.1077	3.5006e-05	NA	chrM_16182_A_ACC
chr6:112573164:A:ATAT	NA	-0.7935	0.1905	3.1047e-05	NA	chrM_16182_A_ACC
chr6:115072650:A:ATG	0.0185	-0.4393	0.09443	3.3052e-06	NA	chrM_16182_A_ACC
chr6:115525126:C:T	0.02267	-0.4139	0.08579	1.3987e-06	NA	chrM_16182_A_ACC
chr6:115958820:A:AAAAGAAAG	NA	0.5492	0.1154	1.9455e-06	NA	chrM_16182_A_ACC
chr6:117196322:G:A	NA	0.7377	0.1729	1.9996e-05	NA	chrM_16182_A_ACC
chr6:121426253:T:C	NA	-0.8918	0.2106	2.3e-05	NA	chrM_16182_A_ACC
chr6:121652333:C:T	NA	-0.7333	0.1779	3.7544e-05	NA	chrM_16182_A_ACC
chr6:122009212:G:A	0.00479	0.377	0.08156	3.8019e-06	0.8424	chrM_16182_A_ACC
chr6:123086351:T:C	0.2455	0.05268	0.01198	1.0974e-05	0.324652	chrM_16182_A_ACC
chr6:124888164:T:C	0.01931	0.1853	0.04213	1.0865e-05	0.593689	chrM_16182_A_ACC
chr6:129948216:C:T	0.07504	-0.1853	0.04178	9.1661e-06	NA	chrM_16182_A_ACC
chr6:134617385:T:C	NA	-0.6632	0.1628	4.6271e-05	NA	chrM_16182_A_ACC
chr6:135825080:G:GTAAATAAA	0.05256	0.1319	0.03076	1.7913e-05	NA	chrM_16182_A_ACC
chr6:139786178:G:A	NA	-0.6068	0.1474	3.8687e-05	NA	chrM_16182_A_ACC
chr6:141387694:G:A	0.02583	-0.1443	0.03518	4.0671e-05	0.645261	chrM_16182_A_ACC
chr6:145341112:A:G	NA	-0.7926	0.1832	1.5112e-05	NA	chrM_16182_A_ACC
chr6:148526849:A:G	NA	0.765	0.1801	2.1661e-05	NA	chrM_16182_A_ACC
chr6:154682211:G:A	0.02715	0.1448	0.0316	4.5975e-06	0.288517	chrM_16182_A_ACC
chr6:160036621:T:C	0.0576	0.09442	0.02283	3.5358e-05	0.864676	chrM_16182_A_ACC
chr6:166662382:C:T	NA	0.5043	0.124	4.7537e-05	NA	chrM_16182_A_ACC
chr6:167993776:G:A	0.01008	-0.2325	0.05613	3.4313e-05	0.18938	chrM_16182_A_ACC
chr7:410884:C:G	0.09363	-0.107	0.02585	3.4657e-05	NA	chrM_16182_A_ACC
chr7:1318751:T:C	0.6133	-0.04304	0.0104	3.5358e-05	0.821766	chrM_16182_A_ACC
chr7:3020429:G:T	0.5642	0.06085	0.0148	3.9076e-05	NA	chrM_16182_A_ACC
chr7:14997199:G:A	0.02267	0.3559	0.0856	3.1993e-05	NA	chrM_16182_A_ACC
chr7:15902594:GTCT:G	0.4591	0.05922	0.01391	2.0605e-05	NA	chrM_16182_A_ACC
chr7:16464260:G:A	0.04635	-0.2125	0.05179	4.0671e-05	NA	chrM_16182_A_ACC
chr7:16875114:CAAA:C	0.03786	-0.1964	0.04459	1.0649e-05	NA	chrM_16182_A_ACC
chr7:21115026:A:G	0.02383	0.3365	0.07718	1.3007e-05	0.701314	chrM_16182_A_ACC
chr7:21928223:G:A	0.1469	0.06412	0.01445	9.0749e-06	0.273624	chrM_16182_A_ACC
chr7:28721074:A:T	NA	-0.7821	0.1871	2.8948e-05	NA	chrM_16182_A_ACC
chr7:31902608:T:G	0.01542	0.4271	0.105	4.73e-05	NA	chrM_16182_A_ACC
chr7:32436341:T:C	0.06031	0.1118	0.02174	2.7131e-07	0.302099	chrM_16182_A_ACC
chr7:35743224:T:C	NA	0.7638	0.1817	2.6193e-05	NA	chrM_16182_A_ACC
chr7:43246140:TAA:T	0.07238	-0.1154	0.02732	2.418e-05	NA	chrM_16182_A_ACC
chr7:54945854:A:AATATAT	0.01393	-0.2867	0.0705	4.768e-05	NA	chrM_16182_A_ACC
chr7:76551504:G:T	0.01115	0.2232	0.05443	4.108e-05	0.716627	chrM_16182_A_ACC
chr7:78338591:A:T	NA	0.5891	0.143	3.7921e-05	NA	chrM_16182_A_ACC
chr7:79105121:C:T	NA	-0.6434	0.1371	2.7061e-06	NA	chrM_16182_A_ACC
chr7:87420191:A:G	NA	1.13	0.2323	1.1451e-06	NA	chrM_16182_A_ACC
chr7:88782100:TGC:T	NA	0.7373	0.1806	4.4501e-05	NA	chrM_16182_A_ACC
chr7:89162596:C:CT	0.4754	-0.04351	0.01047	3.2639e-05	0.793263	chrM_16182_A_ACC
chr7:95927731:G:A	0.02013	0.4181	0.09221	5.7864e-06	NA	chrM_16182_A_ACC
chr7:96403306:A:ATGTGTG	0.007518	0.3332	0.08211	4.9576e-05	NA	chrM_16182_A_ACC
chr7:101198414:C:T	0.02351	-0.3297	0.08112	4.8304e-05	0.0850088	chrM_16182_A_ACC
chr7:106167137:G:A	NA	-0.5715	0.1342	2.0605e-05	NA	chrM_16182_A_ACC
chr7:122680952:C:A	0.1477	0.06141	0.01486	3.5713e-05	0.668112	chrM_16182_A_ACC
chr7:126011157:G:A	0.00433	-0.3746	0.08758	1.902e-05	0.268474	chrM_16182_A_ACC
chr7:135661514:T:G	0.4334	-0.05484	0.01007	5.1074e-08	0.180504	chrM_16182_A_ACC
chr7:137674858:T:C	NA	-0.8981	0.2184	3.9076e-05	NA	chrM_16182_A_ACC
chr7:141790066:C:T	0.4718	-0.07786	0.01021	2.4259e-14	0.0315557	chrM_16182_A_ACC
chr7:143327392:C:T	0.3831	-0.04415	0.01051	2.6457e-05	0.573154	chrM_16182_A_ACC
chr7:148971458:A:G	NA	0.587	0.1396	2.6193e-05	NA	chrM_16182_A_ACC
chr7:150291785:G:T	NA	-0.5433	0.1318	3.7544e-05	NA	chrM_16182_A_ACC
chr7:153298017:AGT:A	NA	0.4968	0.1151	1.5887e-05	NA	chrM_16182_A_ACC
chr7:153549705:T:C	0.9657	-0.19	0.04585	3.3971e-05	0.77005	chrM_16182_A_ACC
chr7:157993243:C:T	NA	-0.8747	0.203	1.6371e-05	NA	chrM_16182_A_ACC
chr8:1166414:A:G	0.03867	0.1099	0.02659	3.5713e-05	0.252334	chrM_16182_A_ACC
chr8:5678035:G:C	0.04976	0.09442	0.02323	4.8111e-05	0.912388	chrM_16182_A_ACC
chr8:9985180:CT:C	0.005236	0.404	0.09779	3.6072e-05	NA	chrM_16182_A_ACC
chr8:14515268:A:C	0.01616	0.27	0.06414	2.5675e-05	0.564226	chrM_16182_A_ACC
chr8:18589943:C:T	0.2302	-0.05054	0.01204	2.6991e-05	0.410327	chrM_16182_A_ACC
chr8:25027494:C:T	0.01227	-0.2503	0.05202	1.5001e-06	0.165961	chrM_16182_A_ACC
chr8:25312582:G:C	0.02267	-0.3879	0.08656	7.4299e-06	NA	chrM_16182_A_ACC
chr8:25708089:G:A	0.02067	0.3686	0.08976	4.0266e-05	NA	chrM_16182_A_ACC
chr8:30564824:T:C	0.06377	0.1482	0.03404	1.3403e-05	0.0294224	chrM_16182_A_ACC
chr8:32312330:A:ATTT	0.1992	-0.07237	0.01776	4.6225e-05	NA	chrM_16182_A_ACC
chr8:41856845:G:A	0.03195	0.2673	0.06222	1.7383e-05	NA	chrM_16182_A_ACC
chr8:59255753:A:T	0.004449	-0.4155	0.1016	4.3186e-05	0.777945	chrM_16182_A_ACC
chr8:59526262:A:G	NA	-0.8111	0.1921	2.418e-05	NA	chrM_16182_A_ACC
chr8:60364800:A:AACACACACACACAC	NA	0.4889	0.1197	4.4058e-05	NA	chrM_16182_A_ACC
chr8:79495612:A:G	NA	0.8569	0.1932	9.1661e-06	NA	chrM_16182_A_ACC
chr8:84263131:G:T	NA	0.7249	0.1679	1.5729e-05	NA	chrM_16182_A_ACC
chr8:87372847:A:G	NA	-0.6694	0.1537	1.327e-05	NA	chrM_16182_A_ACC
chr8:95937709:C:T	NA	0.7374	0.168	1.1308e-05	NA	chrM_16182_A_ACC
chr8:98617478:G:A	NA	-0.5677	0.1359	2.9533e-05	NA	chrM_16182_A_ACC
chr8:99057187:A:AT	NA	-0.7785	0.1701	4.6904e-06	NA	chrM_16182_A_ACC
chr8:99545375:C:T	NA	-0.6397	0.1466	1.275e-05	NA	chrM_16182_A_ACC
chr8:102225306:T:C	0.06744	0.1271	0.02875	9.9295e-06	NA	chrM_16182_A_ACC
chr8:104107222:T:G	NA	-0.4669	0.1114	2.7813e-05	NA	chrM_16182_A_ACC
chr8:110182741:TTGTGTGTGTGTGTGTG:T	0.53	0.06081	0.01471	3.5358e-05	NA	chrM_16182_A_ACC
chr8:115962247:G:A	0.003259	0.459	0.1114	3.7921e-05	0.0352602	chrM_16182_A_ACC
chr8:131582878:A:G	NA	0.5772	0.1412	4.362e-05	NA	chrM_16182_A_ACC
chr8:135932189:G:A	0.006996	0.2977	0.06689	8.5464e-06	0.559171	chrM_16182_A_ACC
chr8:136864527:G:A	NA	-0.9399	0.2248	2.8948e-05	NA	chrM_16182_A_ACC
chr8:137609160:C:CTTT	0.07936	-0.1346	0.03212	2.7813e-05	NA	chrM_16182_A_ACC
chr8:138042182:C:G	0.04535	0.1659	0.04033	3.8687e-05	0.463708	chrM_16182_A_ACC
chr8:138400468:C:T	0.003944	0.3914	0.09346	2.8093e-05	0.357007	chrM_16182_A_ACC
chr8:140912250:G:GA	NA	0.9289	0.1999	3.372e-06	NA	chrM_16182_A_ACC
chr8:141803195:C:T	0.007716	-0.3083	0.07042	1.2007e-05	0.696074	chrM_16182_A_ACC
chr8:142398207:C:T	0.02963	0.2018	0.04828	2.9239e-05	0.651095	chrM_16182_A_ACC
chr9:4714255:A:T	0.2589	0.05068	0.01197	2.2772e-05	0.148674	chrM_16182_A_ACC
chr9:5814563:C:T	0.0292	-0.3095	0.0749	3.5713e-05	NA	chrM_16182_A_ACC
chr9:8427401:C:T	NA	-0.5025	0.117	1.7383e-05	NA	chrM_16182_A_ACC
chr9:8748353:A:C	0.014	-0.323	0.07171	6.6559e-06	NA	chrM_16182_A_ACC
chr9:10186681:G:A	0.0369	0.2283	0.04467	3.2159e-07	NA	chrM_16182_A_ACC
chr9:13589183:G:A	0.003987	-0.4789	0.1018	2.5485e-06	0.460934	chrM_16182_A_ACC
chr9:16513930:C:A	NA	0.6916	0.1649	2.7262e-05	0.347844	chrM_16182_A_ACC
chr9:20328913:GTCTT:G	NA	-0.5466	0.1219	7.356e-06	NA	chrM_16182_A_ACC
chr9:22899355:A:ATT	0.1034	0.1162	0.02847	4.4501e-05	NA	chrM_16182_A_ACC
chr9:23932661:GA:G	NA	-0.6285	0.1444	1.3403e-05	NA	chrM_16182_A_ACC
chr9:26808291:C:T	0.004491	-0.3633	0.08655	2.6991e-05	0.847809	chrM_16182_A_ACC
chr9:27184404:C:T	0.004212	-0.3669	0.08982	4.4058e-05	0.600796	chrM_16182_A_ACC
chr9:30575257:G:C	0.6126	-0.05891	0.01101	8.677e-08	0.579031	chrM_16182_A_ACC
chr9:39096915:T:G	NA	-0.8494	0.193	1.0757e-05	NA	chrM_16182_A_ACC
chr9:66753080:AAGGCAGAGAAGAATTTTATTG:A	NA	0.9874	0.2079	2.0452e-06	NA	chrM_16182_A_ACC
chr9:72348723:C:CA	0.06512	0.1189	0.02914	4.4948e-05	NA	chrM_16182_A_ACC
chr9:75315015:T:TACATATATACATATATATACACATATATACATATATAC	NA	-0.525	0.1235	2.1232e-05	NA	chrM_16182_A_ACC
chr9:76328028:G:C	0.01568	-0.1834	0.04479	4.2331e-05	0.661133	chrM_16182_A_ACC
chr9:78610683:C:T	0.03658	-0.1915	0.04413	1.4232e-05	0.385159	chrM_16182_A_ACC
chr9:85190558:G:A	0.08223	-0.1318	0.03061	1.6536e-05	0.929908	chrM_16182_A_ACC
chr9:86644947:A:AT	NA	0.4507	0.1109	4.7967e-05	NA	chrM_16182_A_ACC
chr9:87139073:T:C	0.1198	0.06703	0.01562	1.7734e-05	0.644165	chrM_16182_A_ACC
chr9:91056781:T:C	0.0196	0.3653	0.08912	4.1492e-05	0.973556	chrM_16182_A_ACC
chr9:95267240:C:T	NA	0.7589	0.1664	5.081e-06	NA	chrM_16182_A_ACC
chr9:97780616:A:AAAAG	0.06082	-0.08862	0.02128	3.1359e-05	0.226956	chrM_16182_A_ACC
chr9:102441238:C:G	NA	0.5368	0.1311	4.2331e-05	NA	chrM_16182_A_ACC
chr9:107933394:C:T	NA	-0.5007	0.1146	1.2497e-05	0.443171	chrM_16182_A_ACC
chr9:109218229:A:G	0.1141	0.06652	0.01609	3.5358e-05	0.290254	chrM_16182_A_ACC
chr9:112165635:C:T	NA	0.5289	0.1299	4.6783e-05	NA	chrM_16182_A_ACC
chr9:112937375:C:T	NA	0.8175	0.1899	1.6702e-05	NA	chrM_16182_A_ACC
chr9:114656341:C:T	0.01047	0.2301	0.0565	4.6456e-05	0.817504	chrM_16182_A_ACC
chr9:115975760:C:A	0.03907	-0.1104	0.0271	4.6317e-05	0.623379	chrM_16182_A_ACC
chr9:116731224:T:A	NA	-0.7849	0.1776	9.8307e-06	NA	chrM_16182_A_ACC
chr9:125599389:C:T	NA	0.4768	0.1175	4.9675e-05	0.844087	chrM_16182_A_ACC
chr9:129834783:A:C	0.07469	-0.08158	0.0194	2.6193e-05	0.115095	chrM_16182_A_ACC
chr9:134893819:C:CAA	0.4835	0.07764	0.01905	4.5902e-05	NA	chrM_16182_A_ACC
chr9:135863026:G:A	0.006206	-0.3434	0.07334	2.8165e-06	0.998495	chrM_16182_A_ACC
chr9:137278815:G:A	NA	-0.9552	0.2258	2.3465e-05	NA	chrM_16182_A_ACC
chr10:1311983:G:C	0.003627	-0.3979	0.09433	2.4668e-05	0.089278	chrM_16182_A_ACC
chr10:3287581:T:A	0.1461	-0.06701	0.0143	2.7885e-06	0.57932	chrM_16182_A_ACC
chr10:4807892:G:GT	NA	0.5226	0.1222	1.8831e-05	NA	chrM_16182_A_ACC
chr10:8459754:G:C	0.2116	-0.05141	0.01229	2.866e-05	0.918494	chrM_16182_A_ACC
chr10:12808163:G:A	0.004864	0.4242	0.09916	1.8831e-05	0.0872481	chrM_16182_A_ACC
chr10:17023379:GA:G	0.2952	0.05091	0.01132	6.8586e-06	0.587135	chrM_16182_A_ACC
chr10:18313804:C:A	NA	0.7655	0.1815	2.4668e-05	NA	chrM_16182_A_ACC
chr10:20244744:G:A	NA	0.608	0.1472	3.6434e-05	NA	chrM_16182_A_ACC
chr10:24977979:G:A	0.01632	0.4089	0.1008	4.9576e-05	NA	chrM_16182_A_ACC
chr10:29187204:A:G	0.2412	-0.04927	0.01182	3.0432e-05	0.369132	chrM_16182_A_ACC
chr10:32511257:G:T	0.03716	0.1859	0.04206	9.8307e-06	NA	chrM_16182_A_ACC
chr10:34787865:C:T	0.004948	-0.3256	0.07311	8.4614e-06	0.304221	chrM_16182_A_ACC
chr10:52435775:G:A	0.05575	0.1916	0.04643	3.717e-05	NA	chrM_16182_A_ACC
chr10:58384313:TA:T	0.507	-0.04633	0.01026	6.2683e-06	0.483115	chrM_16182_A_ACC
chr10:69468999:G:A	0.249	-0.06075	0.01493	4.7158e-05	0.436529	chrM_16182_A_ACC
chr10:71065468:T:C	0.00447	-0.3916	0.08587	5.081e-06	0.101064	chrM_16182_A_ACC
chr10:74317563:GA:G	0.6531	-0.05672	0.01133	5.4635e-07	0.197306	chrM_16182_A_ACC
chr10:75902505:T:TATCTGAATGTTTAC	0.5623	-0.04713	0.01092	1.6047e-05	0.277482	chrM_16182_A_ACC
chr10:76781936:C:A	NA	-0.8946	0.2144	3.013e-05	NA	chrM_16182_A_ACC
chr10:84993683:G:A	0.006314	-0.2626	0.06434	4.4501e-05	0.482584	chrM_16182_A_ACC
chr10:85890769:G:A	NA	0.8946	0.1904	2.6261e-06	NA	chrM_16182_A_ACC
chr10:88829359:A:G	0.4336	-0.04437	0.0103	1.6702e-05	0.203518	chrM_16182_A_ACC
chr10:89102390:A:G	NA	-0.6786	0.1616	2.6723e-05	NA	chrM_16182_A_ACC
chr10:110152443:T:A	0.007088	-0.2818	0.06704	2.6193e-05	0.89324	chrM_16182_A_ACC
chr10:112288272:C:T	0.4281	-0.04756	0.01043	5.081e-06	0.803161	chrM_16182_A_ACC
chr10:113786107:G:T	0.02477	-0.3226	0.07858	4.0266e-05	0.413003	chrM_16182_A_ACC
chr10:114578473:T:C	0.7437	0.05666	0.01172	1.3304e-06	0.0802186	chrM_16182_A_ACC
chr10:116621937:C:T	0.008072	0.3156	0.07315	1.6047e-05	0.326606	chrM_16182_A_ACC
chr10:117049400:T:C	0.005627	0.3141	0.07655	4.0671e-05	0.132921	chrM_16182_A_ACC
chr10:117419789:C:T	0.09424	0.08097	0.01767	4.5975e-06	0.84139	chrM_16182_A_ACC
chr10:118239220:GGAGA:G	0.009488	0.297	0.07205	3.7544e-05	NA	chrM_16182_A_ACC
chr10:119638163:G:A	0.01995	0.3798	0.093	4.4058e-05	NA	chrM_16182_A_ACC
chr10:121097565:CA:C	NA	0.7775	0.1669	3.1756e-06	NA	chrM_16182_A_ACC
chr10:122205343:C:T	0.03983	0.2218	0.04255	1.8554e-07	0.0324842	chrM_16182_A_ACC
chr10:127026059:C:CAAAAAAAAAA	0.1279	-0.0923	0.02076	8.8067e-06	NA	chrM_16182_A_ACC
chr10:132793983:G:C	NA	-0.4576	0.1128	4.9725e-05	NA	chrM_16182_A_ACC
chr11:1344813:G:A	NA	0.8629	0.1972	1.2128e-05	NA	chrM_16182_A_ACC
chr11:1621669:C:T	NA	-0.8763	0.2002	1.2007e-05	NA	chrM_16182_A_ACC
chr11:3479856:G:GT	NA	-0.5586	0.1291	1.5112e-05	NA	chrM_16182_A_ACC
chr11:6334155:T:G	0.09759	0.1581	0.03738	2.3465e-05	NA	chrM_16182_A_ACC
chr11:10405770:A:G	NA	-0.6473	0.1593	4.8401e-05	NA	chrM_16182_A_ACC
chr11:12550039:T:C	0.5572	0.04219	0.01025	3.8687e-05	0.817504	chrM_16182_A_ACC
chr11:15826884:T:G	NA	-0.9857	0.2071	1.9455e-06	NA	chrM_16182_A_ACC
chr11:20289440:T:C	NA	-0.5232	0.1272	3.9076e-05	0.51618	chrM_16182_A_ACC
chr11:21253137:A:G	0.1881	0.05876	0.01331	1.0232e-05	0.507175	chrM_16182_A_ACC
chr11:25060112:CT:C	0.006098	0.4537	0.1087	2.983e-05	NA	chrM_16182_A_ACC
chr11:25662329:A:G	0.01944	-0.2406	0.05879	4.2331e-05	0.849676	chrM_16182_A_ACC
chr11:28883631:CT:C	NA	-0.9546	0.2295	3.1674e-05	NA	chrM_16182_A_ACC
chr11:30018988:A:G	0.04874	0.1062	0.02456	1.5418e-05	0.148377	chrM_16182_A_ACC
chr11:36871302:T:G	0.02929	-0.2963	0.07254	4.4058e-05	NA	chrM_16182_A_ACC
chr11:37670038:C:T	0.0214	-0.3597	0.0874	3.8687e-05	NA	chrM_16182_A_ACC
chr11:39459475:A:G	0.02303	0.3801	0.08689	1.2128e-05	NA	chrM_16182_A_ACC
chr11:40422231:C:T	0.01286	-0.2046	0.04906	3.0432e-05	0.343695	chrM_16182_A_ACC
chr11:46515473:A:AAAAC	0.004174	0.4114	0.09821	2.8093e-05	0.250825	chrM_16182_A_ACC
chr11:59511769:A:C	NA	-0.8885	0.205	1.4666e-05	NA	chrM_16182_A_ACC
chr11:65697742:T:C	0.2406	0.07122	0.01676	2.1445e-05	NA	chrM_16182_A_ACC
chr11:66913662:CA:C	0.9762	0.2115	0.04687	6.395e-06	NA	chrM_16182_A_ACC
chr11:70651461:G:A	0.01759	-0.4155	0.0976	2.0605e-05	NA	chrM_16182_A_ACC
chr11:72835402:CAGGAGAGGTGGTGGTG:C	0.1252	-0.06807	0.01594	1.9405e-05	0.977859	chrM_16182_A_ACC
chr11:80351934:C:CTA	NA	-0.7155	0.1743	4.0671e-05	NA	chrM_16182_A_ACC
chr11:87195373:C:CT	NA	0.8353	0.1958	1.9996e-05	NA	chrM_16182_A_ACC
chr11:90813111:G:A	0.01231	0.2169	0.05321	4.5627e-05	0.648496	chrM_16182_A_ACC
chr11:91230197:G:A	0.01329	0.2103	0.04987	2.4668e-05	0.416445	chrM_16182_A_ACC
chr11:94735366:G:A	NA	-0.8049	0.1936	3.2314e-05	NA	chrM_16182_A_ACC
chr11:98524160:C:T	0.1023	-0.06994	0.01651	2.2772e-05	0.115556	chrM_16182_A_ACC
chr11:98885014:G:A	NA	0.6976	0.1652	2.418e-05	NA	chrM_16182_A_ACC
chr11:99804275:G:A	0.08469	-0.124	0.02886	1.7383e-05	0.619341	chrM_16182_A_ACC
chr11:101860585:A:ATTT	0.01596	-0.4211	0.1036	4.8256e-05	NA	chrM_16182_A_ACC
chr11:103290609:A:T	0.07639	0.08743	0.01957	7.8893e-06	0.869445	chrM_16182_A_ACC
chr11:128945581:C:G	0.01795	0.3979	0.09557	3.1359e-05	NA	chrM_16182_A_ACC
chr12:6035943:A:T	0.68	0.04483	0.01069	2.7536e-05	0.0812682	chrM_16182_A_ACC
chr12:7088615:T:G	0.09058	-0.1522	0.03607	2.4423e-05	NA	chrM_16182_A_ACC
chr12:8098771:A:AC	NA	-0.5335	0.1282	3.1674e-05	NA	chrM_16182_A_ACC
chr12:9634648:C:T	NA	-0.5175	0.1181	1.1769e-05	0.367512	chrM_16182_A_ACC
chr12:19860279:C:T	0.3222	-0.04577	0.01086	2.5166e-05	0.305135	chrM_16182_A_ACC
chr12:23825555:T:G	0.01773	-0.312	0.06222	5.3553e-07	0.434048	chrM_16182_A_ACC
chr12:26832016:C:G	NA	-0.7304	0.1712	1.9797e-05	NA	chrM_16182_A_ACC
chr12:27647643:C:CT	0.612	0.06581	0.016	3.9076e-05	NA	chrM_16182_A_ACC
chr12:30668059:AAG:A	0.48	0.04259	0.01013	2.5933e-05	0.447222	chrM_16182_A_ACC
chr12:45519972:C:T	0.00417	0.4813	0.1061	5.6718e-06	0.98522	chrM_16182_A_ACC
chr12:56219203:T:A	NA	-0.8301	0.2028	4.2331e-05	NA	chrM_16182_A_ACC
chr12:57749071:C:A	0.2872	-0.05575	0.01138	9.661e-07	0.240028	chrM_16182_A_ACC
chr12:61889082:C:T	NA	-0.822	0.1942	2.3e-05	NA	chrM_16182_A_ACC
chr12:65768704:G:A	NA	0.8755	0.2158	4.9725e-05	NA	chrM_16182_A_ACC
chr12:68108953:C:G	0.03348	0.1907	0.04603	3.4313e-05	0.977517	chrM_16182_A_ACC
chr12:75153178:T:A	NA	0.9211	0.2146	1.7734e-05	NA	chrM_16182_A_ACC
chr12:94537898:T:A	NA	-0.683	0.1549	1.0335e-05	NA	chrM_16182_A_ACC
chr12:98380022:C:T	NA	0.9271	0.1998	3.5096e-06	NA	chrM_16182_A_ACC
chr12:101633153:T:G	0.04274	0.1058	0.02561	3.6434e-05	0.386007	chrM_16182_A_ACC
chr12:103058423:T:C	NA	0.8013	0.1896	2.3701e-05	NA	chrM_16182_A_ACC
chr12:104517421:A:G	NA	-0.4951	0.1189	3.1359e-05	NA	chrM_16182_A_ACC
chr12:107563648:A:AT	0.07678	0.111	0.02694	3.7544e-05	NA	chrM_16182_A_ACC
chr12:109772071:CG:C	0.2402	-0.04878	0.01191	4.1909e-05	0.298197	chrM_16182_A_ACC
chr12:113047231:G:A	0.02764	-0.135	0.03139	1.687e-05	0.900325	chrM_16182_A_ACC
chr12:114163437:ATTTTTT:A	0.2305	-0.06604	0.01628	4.9576e-05	NA	chrM_16182_A_ACC
chr12:115204146:G:A	NA	-0.7013	0.1582	9.3513e-06	NA	chrM_16182_A_ACC
chr12:119271327:C:T	0.07758	0.08025	0.01894	2.2772e-05	0.352044	chrM_16182_A_ACC
chr12:119971452:C:CCA	0.1492	-0.08043	0.01946	3.6072e-05	NA	chrM_16182_A_ACC
chr12:120451143:C:CAAAAAA	NA	-0.6072	0.1258	1.3847e-06	NA	chrM_16182_A_ACC
chr12:120654463:CCTT:C	NA	0.5378	0.124	1.4375e-05	NA	chrM_16182_A_ACC
chr12:122561802:A:C	0.003452	0.4816	0.1149	2.7813e-05	0.481668	chrM_16182_A_ACC
chr12:125463045:C:T	NA	0.8824	0.2149	4.0266e-05	NA	chrM_16182_A_ACC
chr12:128516325:C:T	0.06354	0.09271	0.02109	1.0974e-05	0.388097	chrM_16182_A_ACC
chr12:130456730:G:A	0.02592	0.323	0.07762	3.1674e-05	0.854021	chrM_16182_A_ACC
chr13:18846954:C:T	NA	0.5455	0.1332	4.1909e-05	NA	chrM_16182_A_ACC
chr13:19054167:G:A	0.01497	-0.2801	0.06707	2.9533e-05	0.509055	chrM_16182_A_ACC
chr13:20474003:T:G	NA	-1.014	0.2273	8.1296e-06	NA	chrM_16182_A_ACC
chr13:21625081:G:A	NA	0.598	0.1284	3.1756e-06	NA	chrM_16182_A_ACC
chr13:22180723:T:A	NA	-0.5985	0.1455	3.8687e-05	NA	chrM_16182_A_ACC
chr13:31011753:G:A	NA	-0.5668	0.1187	1.7959e-06	NA	chrM_16182_A_ACC
chr13:32948767:G:A	NA	-0.7414	0.1642	6.3313e-06	NA	chrM_16182_A_ACC
chr13:39250692:A:ATT	0.03221	-0.12	0.02884	3.1993e-05	0.0756983	chrM_16182_A_ACC
chr13:41944998:G:C	NA	-0.7057	0.1687	2.866e-05	NA	chrM_16182_A_ACC
chr13:59549013:G:C	0.0595	-0.09405	0.02103	7.7331e-06	0.753294	chrM_16182_A_ACC
chr13:62485546:A:G	0.05825	0.0924	0.02164	1.96e-05	0.150018	chrM_16182_A_ACC
chr13:70091428:T:A	NA	-0.54	0.1322	4.4058e-05	NA	chrM_16182_A_ACC
chr13:72555012:A:G	0.01505	0.4293	0.105	4.362e-05	NA	chrM_16182_A_ACC
chr13:77576424:C:T	NA	-0.7742	0.182	2.1021e-05	NA	chrM_16182_A_ACC
chr13:78868008:G:A	0.03235	0.1193	0.02902	3.9469e-05	0.501075	chrM_16182_A_ACC
chr13:79738646:A:G	NA	-0.8015	0.1949	3.9469e-05	NA	chrM_16182_A_ACC
chr13:82402396:CAGG:C	0.879	-0.06569	0.01575	3.013e-05	0.768665	chrM_16182_A_ACC
chr13:89764736:A:C	0.08748	0.07672	0.01794	1.902e-05	0.981808	chrM_16182_A_ACC
chr13:91178922:C:CTTTTTTTTCTTTT	0.08347	0.1064	0.0262	4.923e-05	NA	chrM_16182_A_ACC
chr13:94993956:T:TA	0.01964	-0.2562	0.0598	1.8275e-05	NA	chrM_16182_A_ACC
chr13:98321293:C:T	0.008914	-0.2517	0.05952	2.3465e-05	0.32628	chrM_16182_A_ACC
chr13:110449041:T:C	0.4254	-0.04475	0.01014	1.013e-05	0.943933	chrM_16182_A_ACC
chr13:112453413:C:T	NA	0.7356	0.1706	1.6208e-05	NA	chrM_16182_A_ACC
chr13:112786642:T:C	0.04638	0.1485	0.03546	2.8093e-05	NA	chrM_16182_A_ACC
chr14:20470092:A:C	0.2262	0.1926	0.01199	4.2628e-58	0.725351	chrM_16182_A_ACC
chr14:27754873:T:C	0.01744	0.1902	0.0431	1.0232e-05	0.328901	chrM_16182_A_ACC
chr14:29636044:CAAA:C	0.1165	0.1094	0.02163	4.255e-07	NA	chrM_16182_A_ACC
chr14:32593011:AACACACACACACACAC:A	0.008447	0.3847	0.09209	2.9533e-05	NA	chrM_16182_A_ACC
chr14:40416872:C:G	0.02814	0.1356	0.03118	1.3674e-05	0.18656	chrM_16182_A_ACC
chr14:42341535:C:T	0.05092	-0.1604	0.03805	2.4916e-05	0.738082	chrM_16182_A_ACC
chr14:47536888:G:A	0.07742	-0.08022	0.0192	2.9239e-05	0.554549	chrM_16182_A_ACC
chr14:48754460:GA:G	0.02269	0.18	0.03504	2.7957e-07	0.732201	chrM_16182_A_ACC
chr14:51626031:A:G	0.01446	0.2224	0.04663	1.8692e-06	0.757903	chrM_16182_A_ACC
chr14:52270811:G:C	0.007907	-0.2781	0.06624	2.6723e-05	0.485683	chrM_16182_A_ACC
chr14:58438027:G:C	NA	-0.5869	0.1283	4.7375e-06	NA	chrM_16182_A_ACC
chr14:65764759:C:A	0.006711	0.2857	0.06968	4.1492e-05	0.280271	chrM_16182_A_ACC
chr14:67786262:C:CAAAA	NA	0.8554	0.2076	3.7921e-05	NA	chrM_16182_A_ACC
chr14:68504735:T:C	0.2367	-0.07215	0.01741	3.3971e-05	NA	chrM_16182_A_ACC
chr14:68819630:G:C	NA	0.7831	0.1884	3.2314e-05	NA	chrM_16182_A_ACC
chr14:71349502:C:T	0.03307	0.262	0.06011	1.3138e-05	NA	chrM_16182_A_ACC
chr14:72087627:CT:C	0.166	-0.05613	0.01342	2.866e-05	0.965036	chrM_16182_A_ACC
chr14:86125592:T:C	0.3518	0.04552	0.01076	2.3232e-05	0.1736	chrM_16182_A_ACC
chr14:87404308:CACAT:C	NA	-0.8299	0.1819	5.081e-06	NA	chrM_16182_A_ACC
chr14:91426742:G:GAA	0.02379	0.2516	0.05338	2.4486e-06	NA	chrM_16182_A_ACC
chr14:92329707:A:G	0.006746	-0.3329	0.08061	3.6434e-05	0.639352	chrM_16182_A_ACC
chr14:93218094:C:CAA	0.06467	-0.1212	0.02794	1.4375e-05	NA	chrM_16182_A_ACC
chr14:93793105:A:G	0.06571	0.1385	0.03381	4.2331e-05	0.308202	chrM_16182_A_ACC
chr14:94839598:G:A	0.03082	0.2027	0.04884	3.3298e-05	NA	chrM_16182_A_ACC
chr14:96137996:C:T	0.0546	0.09355	0.02267	3.68e-05	0.387438	chrM_16182_A_ACC
chr14:97630410:C:T	0.03247	0.1283	0.02846	6.5241e-06	0.678752	chrM_16182_A_ACC
chr14:100743154:T:C	0.04854	-0.1944	0.04784	4.8111e-05	NA	chrM_16182_A_ACC
chr14:106156544:C:G	0.01668	0.4196	0.09839	1.9996e-05	NA	chrM_16182_A_ACC
chr15:24969137:T:A	0.004368	-0.3694	0.08947	3.6434e-05	0.9088	chrM_16182_A_ACC
chr15:27313664:A:G	0.02865	-0.3225	0.07784	3.4313e-05	NA	chrM_16182_A_ACC
chr15:32835038:A:G	0.005698	0.3139	0.07542	3.1359e-05	0.907511	chrM_16182_A_ACC
chr15:33413073:G:C	0.007693	0.3887	0.08775	9.4452e-06	NA	chrM_16182_A_ACC
chr15:35935595:A:G	NA	-0.6809	0.1634	3.1047e-05	NA	chrM_16182_A_ACC
chr15:47833531:G:C	0.02586	0.2193	0.05191	2.3939e-05	0.386509	chrM_16182_A_ACC
chr15:54826943:T:C	0.03265	-0.2818	0.0691	4.54e-05	0.252334	chrM_16182_A_ACC
chr15:58886218:A:AGTGTGT	NA	0.8468	0.2035	3.1674e-05	NA	chrM_16182_A_ACC
chr15:60137987:C:G	0.02034	0.2551	0.05749	9.0749e-06	0.336553	chrM_16182_A_ACC
chr15:63150323:A:G	0.005529	-0.3699	0.0888	3.1047e-05	0.268474	chrM_16182_A_ACC
chr15:66756030:TA:T	0.0381	-0.1898	0.04364	1.3674e-05	NA	chrM_16182_A_ACC
chr15:78338597:C:T	0.01505	0.4738	0.1017	3.2076e-06	NA	chrM_16182_A_ACC
chr15:82558931:A:C	NA	-0.4648	0.1098	2.3e-05	NA	chrM_16182_A_ACC
chr15:83218423:G:A	NA	-1.137	0.2322	9.8562e-07	NA	chrM_16182_A_ACC
chr15:84051308:T:C	NA	-0.5661	0.1366	3.3971e-05	NA	chrM_16182_A_ACC
chr15:84391558:A:G	NA	-0.5701	0.13	1.1652e-05	NA	chrM_16182_A_ACC
chr15:88006845:C:T	NA	-0.6472	0.1372	2.4001e-06	NA	chrM_16182_A_ACC
chr15:88906505:G:A	0.007071	0.2835	0.06632	1.902e-05	0.319819	chrM_16182_A_ACC
chr15:89364619:C:A	0.004307	0.412	0.08592	1.625e-06	0.685573	chrM_16182_A_ACC
chr15:89745232:C:T	0.0125	-0.2239	0.05089	1.0865e-05	0.331542	chrM_16182_A_ACC
chr15:91128122:C:A	0.01176	0.2271	0.05214	1.327e-05	0.339256	chrM_16182_A_ACC
chr15:93267592:C:T	0.9407	-0.1001	0.0232	1.6208e-05	0.462412	chrM_16182_A_ACC
chr15:93981537:T:G	0.6236	0.04592	0.01048	1.1888e-05	0.007034	chrM_16182_A_ACC
chr16:1046406:C:T	NA	-0.8462	0.1959	1.5729e-05	NA	chrM_16182_A_ACC
chr16:6560320:G:A	0.02666	-0.3775	0.08074	2.9315e-06	NA	chrM_16182_A_ACC
chr16:7046237:G:GGT	0.1199	-0.09703	0.02179	8.4614e-06	NA	chrM_16182_A_ACC
chr16:7595806:C:G	0.822	-0.05925	0.01334	8.9846e-06	0.857872	chrM_16182_A_ACC
chr16:7947564:G:A	0.03468	0.272	0.0651	2.9533e-05	0.222907	chrM_16182_A_ACC
chr16:10596700:C:T	0.3978	-0.04782	0.01076	8.7191e-06	0.727457	chrM_16182_A_ACC
chr16:11353800:CGAGA:C	0.009874	-0.354	0.08436	2.7262e-05	NA	chrM_16182_A_ACC
chr16:12884420:C:T	0.02249	-0.3777	0.088	1.7734e-05	NA	chrM_16182_A_ACC
chr16:14024067:G:A	0.02956	-0.2007	0.04894	4.108e-05	0.0165065	chrM_16182_A_ACC
chr16:17595681:A:AT	NA	0.6047	0.1443	2.7813e-05	NA	chrM_16182_A_ACC
chr16:19400131:A:G	0.006457	-0.3529	0.08246	1.8644e-05	0.235275	chrM_16182_A_ACC
chr16:29333514:G:A	0.2653	0.05193	0.01163	7.9686e-06	0.481235	chrM_16182_A_ACC
chr16:33624699:T:C	0.01148	-0.2979	0.07299	4.4948e-05	NA	chrM_16182_A_ACC
chr16:52851829:AT:A	0.4178	0.06844	0.01424	1.5458e-06	NA	chrM_16182_A_ACC
chr16:58935690:C:T	0.7453	0.0477	0.01164	4.1492e-05	0.341298	chrM_16182_A_ACC
chr16:63016749:CT:C	0.06143	-0.1448	0.03529	4.0671e-05	0.597501	chrM_16182_A_ACC
chr16:72614599:A:C	0.01726	0.3627	0.0782	3.5096e-06	NA	chrM_16182_A_ACC
chr16:74229222:C:G	NA	0.5663	0.1344	2.5166e-05	NA	chrM_16182_A_ACC
chr16:75701462:G:A	NA	0.894	0.1833	1.0677e-06	NA	chrM_16182_A_ACC
chr16:84170651:C:T	0.09747	-0.1058	0.02441	1.4666e-05	NA	chrM_16182_A_ACC
chr16:84621497:C:T	NA	0.5314	0.127	2.866e-05	0.401559	chrM_16182_A_ACC
chr16:86172639:C:T	0.1101	-0.07485	0.01625	4.1186e-06	0.515819	chrM_16182_A_ACC
chr16:89106253:CACTT:C	0.006286	-0.3066	0.07439	3.7544e-05	0.736976	chrM_16182_A_ACC
chr16:89551348:G:A	NA	-0.8804	0.2087	2.4668e-05	NA	chrM_16182_A_ACC
chr17:807515:G:A	0.00499	-0.3397	0.08317	4.4058e-05	0.547715	chrM_16182_A_ACC
chr17:3835412:A:G	0.03453	0.2236	0.04631	1.371e-06	NA	chrM_16182_A_ACC
chr17:6818194:A:G	NA	-0.6192	0.1524	4.8692e-05	NA	chrM_16182_A_ACC
chr17:7438441:G:C	NA	0.7129	0.1715	3.2314e-05	NA	chrM_16182_A_ACC
chr17:9002185:CA:C	0.06553	0.08782	0.02042	1.7039e-05	0.901856	chrM_16182_A_ACC
chr17:9241272:T:C	0.03261	0.2901	0.06974	3.1993e-05	0.425666	chrM_16182_A_ACC
chr17:11766110:G:A	NA	-0.8634	0.21	3.9469e-05	NA	chrM_16182_A_ACC
chr17:14319229:C:A	0.0954	0.1218	0.02894	2.5419e-05	0.666177	chrM_16182_A_ACC
chr17:15887685:C:T	NA	0.6964	0.1611	1.5418e-05	NA	chrM_16182_A_ACC
chr17:16434582:A:C	NA	0.8364	0.1802	3.4747e-06	NA	chrM_16182_A_ACC
chr17:17219686:C:A	0.03705	0.201	0.04405	5.0305e-06	0.538106	chrM_16182_A_ACC
chr17:21442169:G:A	0.01938	0.2581	0.06106	2.3701e-05	NA	chrM_16182_A_ACC
chr17:32290642:C:T	0.02714	-0.2122	0.05029	2.4423e-05	0.116717	chrM_16182_A_ACC
chr17:35861855:T:C	NA	-0.6991	0.1706	4.1492e-05	NA	chrM_16182_A_ACC
chr17:46905079:C:CT	NA	-0.5545	0.1252	9.5402e-06	NA	chrM_16182_A_ACC
chr17:52990813:GA:G	0.01777	-0.4441	0.09743	5.1837e-06	NA	chrM_16182_A_ACC
chr17:55906934:A:C	0.009484	-0.3508	0.08572	4.2756e-05	NA	chrM_16182_A_ACC
chr17:57199988:A:T	0.02889	-0.3247	0.07316	9.0749e-06	0.596068	chrM_16182_A_ACC
chr17:62539473:CT:C	0.02119	0.2436	0.05848	3.1047e-05	NA	chrM_16182_A_ACC
chr17:62912186:C:T	NA	-0.7276	0.1694	1.7383e-05	NA	chrM_16182_A_ACC
chr17:63409624:G:A	NA	-0.5729	0.1401	4.3186e-05	NA	chrM_16182_A_ACC
chr17:64480334:C:G	0.01142	0.9222	0.05469	8.7185e-64	0.220469	chrM_16182_A_ACC
chr17:66862154:A:G	0.5852	0.04145	0.01021	4.9576e-05	0.943423	chrM_16182_A_ACC
chr17:74719304:G:A	NA	-0.7803	0.1913	4.5445e-05	NA	chrM_16182_A_ACC
chr17:77383190:C:CTCCCTCCT	0.9058	0.0789	0.01821	1.4813e-05	0.834018	chrM_16182_A_ACC
chr17:78631903:A:AG	0.7843	0.05038	0.01233	4.4058e-05	0.206594	chrM_16182_A_ACC
chr17:79275192:CTCCTCCCCTGGCCTCATGT:C	0.2328	0.0483	0.01186	4.6829e-05	0.757448	chrM_16182_A_ACC
chr17:81663188:C:G	0.1072	-0.09306	0.02278	4.4058e-05	NA	chrM_16182_A_ACC
chr18:5708722:G:A	NA	0.4761	0.1107	1.7039e-05	NA	chrM_16182_A_ACC
chr18:8647125:C:T	NA	0.953	0.2036	2.8449e-06	NA	chrM_16182_A_ACC
chr18:21479403:G:A	NA	-0.5736	0.1383	3.3633e-05	NA	chrM_16182_A_ACC
chr18:21718870:G:T	NA	-0.6886	0.1518	5.7288e-06	NA	chrM_16182_A_ACC
chr18:26685815:C:T	0.02068	-0.1464	0.03607	4.928e-05	0.459921	chrM_16182_A_ACC
chr18:33362190:C:CATAT	0.3988	0.0614	0.01468	2.8948e-05	NA	chrM_16182_A_ACC
chr18:42754987:A:G	NA	0.8396	0.1957	1.7913e-05	NA	chrM_16182_A_ACC
chr18:45323227:A:G	0.05613	-0.2278	0.04694	1.2159e-06	NA	chrM_16182_A_ACC
chr18:49375193:G:GAC	0.03199	-0.1821	0.04045	6.7228e-06	NA	chrM_16182_A_ACC
chr18:50446432:A:C	0.009395	0.2358	0.05742	4.0266e-05	0.80945	chrM_16182_A_ACC
chr18:52404429:T:C	0.1157	-0.06359	0.01567	4.9725e-05	0.563888	chrM_16182_A_ACC
chr18:53110716:T:C	NA	0.8404	0.2043	3.9076e-05	NA	chrM_16182_A_ACC
chr18:53545959:C:A	0.0489	0.1607	0.03937	4.4501e-05	NA	chrM_16182_A_ACC
chr18:59123668:G:T	NA	0.5039	0.1241	4.923e-05	0.571038	chrM_16182_A_ACC
chr18:63104038:G:A	0.08529	0.4939	0.1176	2.6991e-05	NA	chrM_16182_A_ACC
chr18:63921926:C:G	NA	0.4968	0.116	1.8644e-05	NA	chrM_16182_A_ACC
chr18:64702460:C:T	0.02394	0.3428	0.08398	4.4948e-05	NA	chrM_16182_A_ACC
chr18:69652645:T:C	0.2168	-0.04944	0.01214	4.6178e-05	0.819878	chrM_16182_A_ACC
chr18:72819414:G:C	0.1942	-0.0567	0.01275	8.7191e-06	0.627256	chrM_16182_A_ACC
chr18:76258714:T:G	NA	-0.7886	0.1902	3.3971e-05	NA	chrM_16182_A_ACC
chr19:388874:C:A	NA	0.8933	0.2067	1.5418e-05	NA	chrM_16182_A_ACC
chr19:619408:A:G	0.3113	0.06491	0.01089	2.5175e-09	0.867534	chrM_16182_A_ACC
chr19:5313940:A:AAAT	0.02002	-0.2383	0.04929	1.3304e-06	NA	chrM_16182_A_ACC
chr19:7475145:T:C	0.04484	0.1708	0.04097	3.0738e-05	0.309128	chrM_16182_A_ACC
chr19:10667747:A:G	NA	-0.8229	0.1635	4.7975e-07	NA	chrM_16182_A_ACC
chr19:14873297:T:G	0.01668	0.4198	0.0985	2.0197e-05	NA	chrM_16182_A_ACC
chr19:16155780:G:A	0.009893	0.2385	0.05693	2.7813e-05	0.775227	chrM_16182_A_ACC
chr19:18372417:C:CA	0.2084	0.05307	0.01259	2.5166e-05	0.537837	chrM_16182_A_ACC
chr19:31728956:T:C	NA	0.6902	0.1437	1.5613e-06	NA	chrM_16182_A_ACC
chr19:32073797:A:AAAC	NA	0.7764	0.1849	2.6723e-05	NA	chrM_16182_A_ACC
chr19:34484935:T:TAAA	NA	-0.7778	0.1786	1.327e-05	NA	chrM_16182_A_ACC
chr19:36160798:A:G	NA	-0.5019	0.1176	1.9797e-05	NA	chrM_16182_A_ACC
chr19:41230911:C:T	0.01711	0.2605	0.06355	4.1492e-05	0.681063	chrM_16182_A_ACC
chr19:43735876:G:A	0.02162	0.1556	0.03539	1.0974e-05	0.463291	chrM_16182_A_ACC
chr19:49920606:G:A	NA	0.5347	0.131	4.4948e-05	NA	chrM_16182_A_ACC
chr19:52643297:T:C	0.0312	0.268	0.06161	1.3674e-05	NA	chrM_16182_A_ACC
chr19:53719866:G:A	0.6298	0.049	0.01046	2.8165e-06	0.674084	chrM_16182_A_ACC
chr19:55151712:T:C	0.02067	0.379	0.09045	2.7813e-05	NA	chrM_16182_A_ACC
chr19:58273424:C:T	0.01134	0.3232	0.07842	3.7544e-05	NA	chrM_16182_A_ACC
chr20:7396821:T:C	NA	-0.8747	0.1972	9.1661e-06	NA	chrM_16182_A_ACC
chr20:7861858:T:C	0.02386	0.2231	0.05306	2.6193e-05	0.660142	chrM_16182_A_ACC
chr20:8467231:A:G	0.1364	0.06237	0.01483	2.6193e-05	0.942669	chrM_16182_A_ACC
chr20:10955765:GT:G	0.2506	-0.07413	0.01665	8.5464e-06	NA	chrM_16182_A_ACC
chr20:16132356:C:CAGGAAGGA	0.01654	0.2416	0.05592	1.5573e-05	NA	chrM_16182_A_ACC
chr20:17342420:C:T	NA	-0.5868	0.1443	4.7442e-05	NA	chrM_16182_A_ACC
chr20:17996222:C:T	0.6582	0.06939	0.01067	7.6786e-11	0.403572	chrM_16182_A_ACC
chr20:19858209:C:A	NA	-0.8948	0.2192	4.4501e-05	NA	chrM_16182_A_ACC
chr20:20080950:C:T	0.03265	-0.2925	0.06902	2.2545e-05	0.141706	chrM_16182_A_ACC
chr20:25044504:T:C	0.01865	-0.2539	0.06122	3.3633e-05	0.344039	chrM_16182_A_ACC
chr20:31815151:A:T	NA	-0.9305	0.2227	2.9239e-05	NA	chrM_16182_A_ACC
chr20:33511215:C:T	0.00755	0.4439	0.09717	4.9308e-06	NA	chrM_16182_A_ACC
chr20:38250512:CTG:C	0.0286	0.2203	0.05072	1.4091e-05	NA	chrM_16182_A_ACC
chr20:40735662:G:A	0.02857	0.2176	0.04946	1.0865e-05	0.473312	chrM_16182_A_ACC
chr20:41939897:GCA:G	0.3369	-0.04489	0.0108	3.2639e-05	0.031273	chrM_16182_A_ACC
chr20:52052456:C:T	0.01804	0.3544	0.08085	1.1652e-05	NA	chrM_16182_A_ACC
chr20:56748551:A:C	NA	-0.6299	0.1447	1.3403e-05	NA	chrM_16182_A_ACC
chr21:16525860:A:G	NA	0.5848	0.1424	4.0266e-05	0.962848	chrM_16182_A_ACC
chr21:21466475:A:G	NA	0.5026	0.1117	6.7228e-06	NA	chrM_16182_A_ACC
chr21:22382055:CA:C	0.005951	0.3998	0.08858	6.395e-06	0.573441	chrM_16182_A_ACC
chr21:25811872:G:A	0.02132	-0.1533	0.03591	1.96e-05	0.747217	chrM_16182_A_ACC
chr21:35344961:T:C	0.01516	0.1886	0.04579	3.8302e-05	0.892615	chrM_16182_A_ACC
chr21:39985563:CA:C	0.04593	-0.2628	0.06207	2.3e-05	NA	chrM_16182_A_ACC
chr21:42903610:C:T	0.05025	-0.1033	0.02307	7.58e-06	0.904295	chrM_16182_A_ACC
chr21:44584908:A:G	0.03373	0.2915	0.07137	4.4058e-05	NA	chrM_16182_A_ACC
chr21:46262923:A:G	0.0598	-0.1323	0.03143	2.5419e-05	NA	chrM_16182_A_ACC
chr22:19839883:ATAATAATAAC:A	NA	-0.8818	0.2029	1.3812e-05	NA	chrM_16182_A_ACC
chr22:20185994:G:A	NA	-1.182	0.2238	1.2945e-07	NA	chrM_16182_A_ACC
chr22:23437195:C:G	NA	-0.6218	0.1293	1.5151e-06	NA	chrM_16182_A_ACC
chr22:31333085:A:G	0.004415	0.408	0.09988	4.4058e-05	0.104559	chrM_16182_A_ACC
chr22:42171351:A:AGCC	NA	-0.8923	0.2024	1.0439e-05	NA	chrM_16182_A_ACC
chr22:44105744:T:C	0.01104	0.346	0.07892	1.1652e-05	NA	chrM_16182_A_ACC
chr22:45231650:AATAC:A	NA	-0.5289	0.13	4.7347e-05	NA	chrM_16182_A_ACC
chr22:47454977:T:TTGTGTGTGTG	NA	-0.4407	0.1073	3.9865e-05	NA	chrM_16182_A_ACC
chr22:48399528:T:C	0.3102	0.1279	0.02709	2.3292e-06	0.0416273	chrM_16182_A_ACC
chr22:48682401:C:T	0.1173	-0.06559	0.01585	3.5006e-05	0.841138	chrM_16182_A_ACC
chrX:1385668:G:A	0.01614	0.46	0.1017	6.0225e-06	NA	chrM_16182_A_ACC
chrX:8092933:G:A	NA	-0.7563	0.1723	1.1422e-05	NA	chrM_16182_A_ACC
chrX:8507746:C:A	0.01756	0.2414	0.05379	7.2103e-06	NA	chrM_16182_A_ACC
chrX:13516884:G:A	0.4729	0.03772	0.008692	1.4232e-05	0.178708	chrM_16182_A_ACC
chrX:13894522:G:A	NA	-0.5143	0.126	4.4948e-05	NA	chrM_16182_A_ACC
chrX:21973876:G:C	NA	0.4457	0.104	1.8093e-05	NA	chrM_16182_A_ACC
chrX:23808120:G:A	NA	0.7605	0.1587	1.6578e-06	NA	chrM_16182_A_ACC
chrX:30474977:G:A	NA	0.491	0.1146	1.8093e-05	NA	chrM_16182_A_ACC
chrX:31224729:C:T	0.01741	0.3497	0.08449	3.5006e-05	NA	chrM_16182_A_ACC
chrX:31972397:G:A	0.3838	-0.03595	0.008729	3.7921e-05	0.297007	chrM_16182_A_ACC
chrX:34841576:A:G	0.01433	0.2631	0.05902	8.2113e-06	0.82078	chrM_16182_A_ACC
chrX:56269832:G:A	0.01145	0.1886	0.04394	1.7734e-05	0.832518	chrM_16182_A_ACC
chrX:82284865:CAG:C	NA	-0.4364	0.09996	1.2623e-05	NA	chrM_16182_A_ACC
chrX:97445421:C:CTTTTTCTTTTTT	0.03105	-0.1708	0.04161	4.0266e-05	NA	chrM_16182_A_ACC
chrX:98997436:T:C	0.007187	0.3355	0.08199	4.2756e-05	NA	chrM_16182_A_ACC
chrX:105802556:C:A	NA	0.6284	0.1295	1.2282e-06	NA	chrM_16182_A_ACC
chrX:106926254:G:A	NA	0.5182	0.1161	8.1296e-06	NA	chrM_16182_A_ACC
chrX:107482834:C:T	NA	0.6958	0.1496	3.2724e-06	NA	chrM_16182_A_ACC
chrX:114097002:AATAAATG:A	NA	-0.7964	0.1844	1.5573e-05	NA	chrM_16182_A_ACC
chrX:127891022:A:G	NA	0.6955	0.171	4.7728e-05	NA	chrM_16182_A_ACC
chrX:129270682:AT:A	0.03462	0.1627	0.03834	2.1879e-05	0.334874	chrM_16182_A_ACC
chrX:129599022:T:C	0.13	0.06381	0.01522	2.7536e-05	0.514119	chrM_16182_A_ACC
chrX:130311751:CA:C	0.04144	0.1635	0.03272	5.8014e-07	NA	chrM_16182_A_ACC
chrX:131019153:T:C	NA	-0.6954	0.1499	3.5096e-06	NA	chrM_16182_A_ACC
chrX:132180325:G:C	NA	0.5043	0.1172	1.687e-05	NA	chrM_16182_A_ACC
chrX:140525106:G:A	NA	0.5009	0.1218	3.9076e-05	NA	chrM_16182_A_ACC
chrX:140832295:T:A	0.02323	0.1211	0.02976	4.7537e-05	0.4275	chrM_16182_A_ACC
chrX:142836449:G:C	0.03448	-0.1399	0.03346	2.8948e-05	NA	chrM_16182_A_ACC
chrX:149904876:C:CA	0.02067	0.2218	0.05077	1.2497e-05	NA	chrM_16182_A_ACC
chrX:152416221:A:T	NA	-0.8114	0.1855	1.2128e-05	NA	chrM_16182_A_ACC
chrX:153985991:A:G	NA	0.7862	0.1929	4.604e-05	NA	chrM_16182_A_ACC
chr1:3615900:A:G	0.0627	0.2022	0.04534	8.2113e-06	0.397246	chrM_16182_A_C
chr1:7900148:G:A	0.005055	0.4005	0.09626	3.1674e-05	0.344383	chrM_16182_A_C
chr1:11667399:C:T	NA	0.5025	0.1167	1.6702e-05	0.0843315	chrM_16182_A_C
chr1:13555587:A:G	NA	-0.8506	0.2033	2.866e-05	NA	chrM_16182_A_C
chr1:18572143:C:A	NA	0.7268	0.1758	3.5358e-05	NA	chrM_16182_A_C
chr1:18915114:C:T	0.03908	0.4378	0.1014	1.5729e-05	NA	chrM_16182_A_C
chr1:20557872:CTTTTT:C	0.2805	0.08918	0.01977	6.4592e-06	NA	chrM_16182_A_C
chr1:22094054:C:T	NA	0.7142	0.1504	2.0452e-06	NA	chrM_16182_A_C
chr1:24541681:T:C	NA	0.7567	0.1854	4.4948e-05	NA	chrM_16182_A_C
chr1:34080860:T:C	0.0138	-0.3611	0.08763	3.7921e-05	NA	chrM_16182_A_C
chr1:35251179:T:A	0.08722	-0.1614	0.03543	5.2358e-06	0.0807013	chrM_16182_A_C
chr1:46594795:G:C	NA	-0.7137	0.1525	2.8449e-06	NA	chrM_16182_A_C
chr1:59381628:C:CGTGT	0.05365	-0.1615	0.03814	2.3e-05	NA	chrM_16182_A_C
chr1:62351243:G:A	NA	-0.5391	0.1296	3.1674e-05	NA	chrM_16182_A_C
chr1:66836312:GA:G	NA	0.4339	0.1069	4.9132e-05	NA	chrM_16182_A_C
chr1:68480252:CCACACACACACACA:C	NA	-0.7738	0.1659	3.1128e-06	NA	chrM_16182_A_C
chr1:72601436:T:G	NA	0.7651	0.1457	1.5191e-07	NA	chrM_16182_A_C
chr1:75010771:T:C	NA	-0.6676	0.1568	2.0605e-05	NA	chrM_16182_A_C
chr1:76457463:G:A	0.01914	0.2134	0.05045	2.3465e-05	0.426433	chrM_16182_A_C
chr1:81676686:T:A	0.03339	0.2457	0.0577	2.0605e-05	NA	chrM_16182_A_C
chr1:87883155:T:C	0.01447	0.3046	0.07192	2.2772e-05	0.253599	chrM_16182_A_C
chr1:91800253:TATAC:T	0.3531	0.09241	0.02092	9.9295e-06	NA	chrM_16182_A_C
chr1:95347649:C:T	0.7781	-0.08118	0.01948	3.1047e-05	0.368985	chrM_16182_A_C
chr1:95793392:A:T	NA	0.5238	0.1247	2.6723e-05	0.17153	chrM_16182_A_C
chr1:97430591:G:GA	0.9686	0.2021	0.04855	3.1359e-05	NA	chrM_16182_A_C
chr1:116411322:A:G	0.01152	-0.4461	0.1001	8.2113e-06	NA	chrM_16182_A_C
chr1:144729882:A:C	0.01297	-0.4533	0.09969	5.4494e-06	NA	chrM_16182_A_C
chr1:158653543:C:G	0.02133	0.2891	0.07011	3.717e-05	NA	chrM_16182_A_C
chr1:160859743:C:CAAA	0.2453	0.07968	0.01915	3.1674e-05	NA	chrM_16182_A_C
chr1:172377553:C:CATAT	0.00791	0.3342	0.08029	3.1674e-05	0.838115	chrM_16182_A_C
chr1:175170680:A:G	NA	0.8135	0.1919	2.2545e-05	NA	chrM_16182_A_C
chr1:178936863:C:T	0.0158	0.2325	0.05583	3.1359e-05	0.797798	chrM_16182_A_C
chr1:183323900:C:T	NA	0.7058	0.1685	2.8093e-05	NA	chrM_16182_A_C
chr1:183861767:C:T	0.3566	0.05625	0.01286	1.225e-05	0.295821	chrM_16182_A_C
chr1:200143875:A:G	0.9541	0.1375	0.03116	1.0232e-05	0.0705101	chrM_16182_A_C
chr1:207490592:T:C	0.8727	0.07861	0.01864	2.4668e-05	0.309128	chrM_16182_A_C
chr1:215764665:A:T	NA	0.8437	0.2028	3.1674e-05	NA	chrM_16182_A_C
chr1:224697633:C:T	0.007296	0.3555	0.08594	3.5358e-05	0.687014	chrM_16182_A_C
chr1:228921447:C:A	NA	-0.8221	0.1964	2.8375e-05	NA	chrM_16182_A_C
chr1:231132396:C:T	NA	-0.4725	0.1141	3.4313e-05	NA	chrM_16182_A_C
chr1:232210055:A:G	NA	-0.707	0.1696	3.0738e-05	NA	chrM_16182_A_C
chr1:242403426:C:T	NA	-0.7969	0.1876	2.1661e-05	NA	chrM_16182_A_C
chr1:244070786:C:A	0.008943	-0.3121	0.07528	3.3633e-05	0.612014	chrM_16182_A_C
chr2:334632:TA:T	NA	-0.4669	0.1113	2.7536e-05	NA	chrM_16182_A_C
chr2:3612218:ACACG:A	0.09247	-0.1174	0.02831	3.3633e-05	NA	chrM_16182_A_C
chr2:10098767:A:G	0.8129	-0.07409	0.01594	3.372e-06	0.97869	chrM_16182_A_C
chr2:15680485:G:A	0.06546	-0.1748	0.04022	1.3812e-05	NA	chrM_16182_A_C
chr2:16086863:A:G	0.07275	0.1036	0.02487	3.0738e-05	0.515458	chrM_16182_A_C
chr2:20532767:G:GA	0.06824	0.1069	0.0256	2.9533e-05	0.904476	chrM_16182_A_C
chr2:27190894:G:T	NA	0.8763	0.2059	2.1021e-05	NA	chrM_16182_A_C
chr2:29660832:T:A	0.0584	-0.3395	0.08305	4.362e-05	NA	chrM_16182_A_C
chr2:29889695:C:CAG	0.0311	0.2309	0.05154	7.4299e-06	NA	chrM_16182_A_C
chr2:34564211:C:T	NA	-0.6417	0.1558	3.8302e-05	NA	chrM_16182_A_C
chr2:39763200:A:C	NA	0.5695	0.129	1.013e-05	NA	chrM_16182_A_C
chr2:42290885:T:C	0.4878	0.06183	0.01253	7.9892e-07	0.00644791	chrM_16182_A_C
chr2:45605131:T:C	NA	-0.5784	0.1426	4.9974e-05	NA	chrM_16182_A_C
chr2:47980415:T:C	0.1101	-0.08772	0.02089	2.6723e-05	0.593036	chrM_16182_A_C
chr2:49340490:G:A	0.1408	0.08208	0.01866	1.0974e-05	0.349588	chrM_16182_A_C
chr2:49635306:T:A	NA	-0.993	0.2294	1.4962e-05	NA	chrM_16182_A_C
chr2:60308994:C:T	0.08828	-0.1597	0.03767	2.2321e-05	NA	chrM_16182_A_C
chr2:64298561:G:A	NA	0.4619	0.1133	4.5491e-05	0.817749	chrM_16182_A_C
chr2:68753904:ATT:A	0.04672	-0.3848	0.09168	2.6991e-05	NA	chrM_16182_A_C
chr2:73938926:G:A	0.02152	0.2525	0.04736	9.686e-08	0.0834924	chrM_16182_A_C
chr2:81095792:G:A	0.04358	0.3887	0.09544	4.6503e-05	NA	chrM_16182_A_C
chr2:83342371:T:A	0.6245	0.08037	0.01974	4.6876e-05	NA	chrM_16182_A_C
chr2:86807916:G:A	NA	0.5608	0.1366	4.0266e-05	NA	chrM_16182_A_C
chr2:87242472:T:A	NA	0.6829	0.1632	2.866e-05	NA	chrM_16182_A_C
chr2:89073624:T:A	0.9054	-0.1227	0.02991	4.0671e-05	NA	chrM_16182_A_C
chr2:101080375:G:A	NA	-0.8286	0.1792	3.7641e-06	NA	chrM_16182_A_C
chr2:101618850:A:T	0.7366	-0.05945	0.01421	2.866e-05	0.573326	chrM_16182_A_C
chr2:102277434:G:T	NA	-0.8013	0.1974	4.9034e-05	NA	chrM_16182_A_C
chr2:104003085:A:G	0.01313	0.478	0.1011	2.2603e-06	NA	chrM_16182_A_C
chr2:106624796:G:A	0.1678	-0.07342	0.01736	2.3465e-05	0.725278	chrM_16182_A_C
chr2:107005514:A:T	NA	0.5566	0.1362	4.362e-05	NA	chrM_16182_A_C
chr2:116976729:T:A	NA	-0.9963	0.2132	2.961e-06	NA	chrM_16182_A_C
chr2:121200701:T:G	0.02146	-0.1931	0.04551	2.2099e-05	0.933476	chrM_16182_A_C
chr2:124604556:C:A	0.01212	-0.3256	0.07961	4.3186e-05	0.826876	chrM_16182_A_C
chr2:125261016:A:G	0.01217	-0.3896	0.09266	2.6193e-05	NA	chrM_16182_A_C
chr2:129177123:C:CAAAA	0.04287	0.1929	0.04194	4.244e-06	NA	chrM_16182_A_C
chr2:138931471:A:G	0.01634	-0.2196	0.05406	4.8595e-05	0.788124	chrM_16182_A_C
chr2:151292234:G:A	0.07058	-0.1587	0.0376	2.4423e-05	0.382395	chrM_16182_A_C
chr2:156103355:A:G	0.0475	0.1414	0.03126	6.0831e-06	0.263421	chrM_16182_A_C
chr2:160513045:C:T	0.3187	0.07238	0.01381	1.597e-07	0.407832	chrM_16182_A_C
chr2:172480500:G:A	0.06575	0.1108	0.0267	3.3298e-05	0.0361528	chrM_16182_A_C
chr2:177665309:CAAAA:C	0.07614	0.146	0.03066	1.907e-06	NA	chrM_16182_A_C
chr2:180889608:A:G	NA	0.8084	0.179	6.2683e-06	NA	chrM_16182_A_C
chr2:182362144:C:T	0.1676	0.0691	0.0167	3.5006e-05	0.192434	chrM_16182_A_C
chr2:182899536:TCA:T	NA	0.6813	0.164	3.2639e-05	NA	chrM_16182_A_C
chr2:188053399:GACAA:G	0.01217	-0.4265	0.09416	5.9033e-06	NA	chrM_16182_A_C
chr2:197998175:ATGTG:A	0.03769	-0.1859	0.04576	4.8595e-05	NA	chrM_16182_A_C
chr2:200908221:A:AT	0.03647	0.1872	0.04334	1.5729e-05	NA	chrM_16182_A_C
chr2:205713127:C:G	NA	0.975	0.2081	2.8165e-06	NA	chrM_16182_A_C
chr2:206123786:C:T	0.01438	0.3516	0.08567	4.0671e-05	NA	chrM_16182_A_C
chr2:226294707:A:G	NA	-0.6569	0.1581	3.2314e-05	NA	chrM_16182_A_C
chr2:226830944:C:T	NA	0.8766	0.198	9.5402e-06	NA	chrM_16182_A_C
chr2:233747386:G:A	0.07832	0.1809	0.04076	9.0749e-06	0.308202	chrM_16182_A_C
chr2:235019873:T:TAAAA	NA	-0.5644	0.1331	2.2545e-05	NA	chrM_16182_A_C
chr2:237851807:T:C	NA	-0.5316	0.1235	1.6702e-05	NA	chrM_16182_A_C
chr3:26529803:A:G	NA	0.57	0.1212	2.5485e-06	NA	chrM_16182_A_C
chr3:31353707:G:C	0.0153	0.3672	0.08286	9.3513e-06	NA	chrM_16182_A_C
chr3:32179631:A:ACC	0.05872	0.1621	0.03756	1.5887e-05	NA	chrM_16182_A_C
chr3:34959062:T:TACACACAC	0.2061	0.08892	0.02025	1.1308e-05	NA	chrM_16182_A_C
chr3:45108123:T:TA	NA	-0.7322	0.1669	1.1422e-05	NA	chrM_16182_A_C
chr3:49272354:C:A	0.7944	0.06496	0.01528	2.1232e-05	0.562986	chrM_16182_A_C
chr3:49528072:A:G	0.1423	-0.0753	0.01852	4.7919e-05	0.500024	chrM_16182_A_C
chr3:58453407:GGTGTGTGTGTGT:G	0.02145	-0.3261	0.07114	4.5975e-06	NA	chrM_16182_A_C
chr3:62612875:T:C	NA	-0.5118	0.1256	4.6317e-05	NA	chrM_16182_A_C
chr3:63651101:G:C	0.5822	-0.05454	0.01284	2.1661e-05	0.784272	chrM_16182_A_C
chr3:67150089:T:C	0.01485	-0.2389	0.05857	4.54e-05	0.980307	chrM_16182_A_C
chr3:87571029:C:T	0.004849	0.4219	0.09994	2.418e-05	0.538213	chrM_16182_A_C
chr3:96166242:C:G	0.4305	-0.05937	0.01274	3.1756e-06	0.726948	chrM_16182_A_C
chr3:123411450:G:A	0.006909	0.4593	0.1071	1.8093e-05	0.0639279	chrM_16182_A_C
chr3:125393334:T:TGTTTTGTTTTG	0.05078	-0.2167	0.04928	1.0974e-05	NA	chrM_16182_A_C
chr3:129338633:T:C	0.1526	-0.08441	0.0197	1.8275e-05	0.464822	chrM_16182_A_C
chr3:138876904:A:AAAAAAAAAAAG	NA	-0.8486	0.1775	1.7603e-06	NA	chrM_16182_A_C
chr3:140296897:C:T	NA	-0.7502	0.1833	4.2756e-05	NA	chrM_16182_A_C
chr3:143394485:C:T	0.01422	0.2987	0.07144	2.8948e-05	0.603747	chrM_16182_A_C
chr3:143772022:ATG:A	0.03563	0.1909	0.04609	3.4313e-05	NA	chrM_16182_A_C
chr3:148928462:T:A	NA	0.7307	0.1793	4.5994e-05	NA	chrM_16182_A_C
chr3:151630942:G:A	0.1416	-0.08185	0.01862	1.1084e-05	0.529882	chrM_16182_A_C
chr3:165451451:G:A	0.06805	0.1093	0.02576	2.2321e-05	0.6951	chrM_16182_A_C
chr3:169361125:C:T	NA	-0.9027	0.2221	4.8304e-05	NA	chrM_16182_A_C
chr3:171050026:G:A	0.008232	-0.3898	0.09447	3.68e-05	0.928096	chrM_16182_A_C
chr3:171910185:T:A	0.04333	0.2797	0.05134	5.0565e-08	NA	chrM_16182_A_C
chr3:172658111:A:T	0.01275	0.3703	0.08982	3.7544e-05	NA	chrM_16182_A_C
chr3:177540945:C:CTTCTTTCTTTCTTTCTTTCTTTCT	0.01007	0.4291	0.09457	5.6718e-06	NA	chrM_16182_A_C
chr3:180802446:C:CAA	0.0525	-0.1738	0.03853	6.5241e-06	NA	chrM_16182_A_C
chr3:188819027:CGTGTGTGT:C	0.03254	0.1979	0.04689	2.418e-05	NA	chrM_16182_A_C
chr3:194674555:C:T	0.04083	0.2234	0.05391	3.4313e-05	0.0521829	chrM_16182_A_C
chr3:195828522:A:G	NA	-0.6593	0.1529	1.6208e-05	NA	chrM_16182_A_C
chr4:3514443:A:C	NA	-0.7206	0.1545	3.1128e-06	NA	chrM_16182_A_C
chr4:3945696:C:T	0.114	-0.08184	0.01957	2.8948e-05	0.991141	chrM_16182_A_C
chr4:4201471:T:C	0.6575	0.05864	0.01326	9.7329e-06	0.661662	chrM_16182_A_C
chr4:11809369:A:G	NA	-0.8776	0.2075	2.3465e-05	NA	chrM_16182_A_C
chr4:19992405:A:G	0.007544	-0.38	0.08837	1.7039e-05	0.536709	chrM_16182_A_C
chr4:32399173:G:T	0.04182	-0.2229	0.04921	5.9033e-06	NA	chrM_16182_A_C
chr4:33914422:T:C	0.01048	-0.388	0.09391	3.6072e-05	NA	chrM_16182_A_C
chr4:52943221:TAAACAAAACA:T	0.07695	-0.1773	0.04039	1.1308e-05	0.942952	chrM_16182_A_C
chr4:53504892:CA:C	NA	0.4867	0.1182	3.8302e-05	NA	chrM_16182_A_C
chr4:66679980:T:C	0.06666	0.1884	0.04329	1.3538e-05	0.666377	chrM_16182_A_C
chr4:68426560:C:T	0.0403	0.1501	0.03586	2.8375e-05	0.50936	chrM_16182_A_C
chr4:94654371:G:C	NA	0.8622	0.2047	2.5166e-05	NA	chrM_16182_A_C
chr4:107360078:C:T	NA	-0.4717	0.115	4.108e-05	NA	chrM_16182_A_C
chr4:108336546:C:G	0.03757	-0.154	0.03657	2.5675e-05	0.0211736	chrM_16182_A_C
chr4:110833670:ATG:A	0.1801	0.2229	0.05103	1.2497e-05	NA	chrM_16182_A_C
chr4:118175902:G:C	0.02098	0.2963	0.07256	4.4501e-05	NA	chrM_16182_A_C
chr4:122924114:C:A	0.09854	0.08871	0.02157	3.9076e-05	0.7073	chrM_16182_A_C
chr4:135588937:C:T	NA	0.7335	0.1719	1.9797e-05	NA	chrM_16182_A_C
chr4:139512598:G:A	NA	0.8619	0.1981	1.3538e-05	NA	chrM_16182_A_C
chr4:142246114:A:AT	0.01298	0.3783	0.09039	2.8375e-05	NA	chrM_16182_A_C
chr4:147605651:T:C	0.0131	0.3607	0.08746	3.717e-05	NA	chrM_16182_A_C
chr4:156677627:T:C	NA	-0.6648	0.1588	2.8093e-05	NA	chrM_16182_A_C
chr4:156972492:G:A	0.01407	0.3327	0.07357	6.1442e-06	0.188435	chrM_16182_A_C
chr4:159296208:G:C	0.005264	0.4415	0.1057	2.983e-05	0.0679489	chrM_16182_A_C
chr4:170310934:C:G	NA	-0.8676	0.1944	8.0487e-06	NA	chrM_16182_A_C
chr4:177854132:C:T	0.02229	-0.2957	0.07157	3.6072e-05	NA	chrM_16182_A_C
chr4:179709554:GAA:G	0.05688	-0.1471	0.03511	2.8093e-05	NA	chrM_16182_A_C
chr4:181371683:A:G	0.03304	-0.2379	0.05702	3.013e-05	NA	chrM_16182_A_C
chr4:182541137:T:C	0.06072	-0.1228	0.02805	1.2007e-05	0.417321	chrM_16182_A_C
chr4:186258332:A:G	0.8933	-0.08901	0.01972	6.395e-06	0.69108	chrM_16182_A_C
chr5:4195959:G:C	NA	0.7185	0.1756	4.2756e-05	NA	chrM_16182_A_C
chr5:6113388:C:A	NA	-0.7418	0.1811	4.1909e-05	NA	chrM_16182_A_C
chr5:10525236:G:A	0.007766	-0.3298	0.08068	4.362e-05	0.084163	chrM_16182_A_C
chr5:14370127:T:C	NA	-0.9299	0.1938	1.5928e-06	NA	chrM_16182_A_C
chr5:18294051:C:T	0.4966	0.05659	0.01297	1.2878e-05	0.6398	chrM_16182_A_C
chr5:22324370:A:C	0.01043	-0.4168	0.09943	2.7536e-05	NA	chrM_16182_A_C
chr5:27183275:C:A	NA	-0.6271	0.1437	1.275e-05	NA	chrM_16182_A_C
chr5:36367004:A:G	NA	-0.4567	0.1073	2.1021e-05	NA	chrM_16182_A_C
chr5:42835884:A:G	NA	0.6994	0.1649	2.2321e-05	NA	chrM_16182_A_C
chr5:43397861:C:CT	NA	0.7463	0.1775	2.6193e-05	NA	chrM_16182_A_C
chr5:54538392:C:G	0.05166	-0.38	0.08703	1.2623e-05	NA	chrM_16182_A_C
chr5:57826781:CT:C	0.0313	-0.2646	0.05979	9.636e-06	NA	chrM_16182_A_C
chr5:60685848:T:C	0.993	0.3584	0.08214	1.275e-05	0.523667	chrM_16182_A_C
chr5:65233294:T:C	NA	0.9572	0.2091	4.6904e-06	NA	chrM_16182_A_C
chr5:73638809:T:C	0.01575	0.2468	0.05557	8.9846e-06	0.019197	chrM_16182_A_C
chr5:77754672:T:C	0.005031	0.4201	0.1014	3.4657e-05	0.200488	chrM_16182_A_C
chr5:81729577:A:G	0.007026	0.3464	0.08493	4.54e-05	0.591201	chrM_16182_A_C
chr5:100206381:A:G	NA	-0.6307	0.1435	1.1084e-05	NA	chrM_16182_A_C
chr5:107469227:G:A	0.1339	0.0798	0.01884	2.2772e-05	0.16847	chrM_16182_A_C
chr5:109487980:G:T	NA	-0.5418	0.1331	4.6642e-05	NA	chrM_16182_A_C
chr5:109781092:C:T	0.03869	0.2545	0.05672	7.2828e-06	NA	chrM_16182_A_C
chr5:110066512:TA:T	0.1561	-0.073	0.01759	3.3298e-05	0.457353	chrM_16182_A_C
chr5:121031454:G:C	NA	-0.6457	0.1547	3.013e-05	NA	chrM_16182_A_C
chr5:121755009:CTT:C	0.009269	0.451	0.09995	6.395e-06	NA	chrM_16182_A_C
chr5:123762359:T:TTGTGTGTGTG	0.01457	0.354	0.07185	8.3989e-07	NA	chrM_16182_A_C
chr5:137599487:A:G	0.1564	-0.07294	0.01725	2.3465e-05	0.077537	chrM_16182_A_C
chr5:139430061:G:A	0.02423	-0.2804	0.0669	2.7536e-05	NA	chrM_16182_A_C
chr5:142547598:C:T	NA	-0.8865	0.1937	4.7375e-06	NA	chrM_16182_A_C
chr5:144229688:C:T	NA	-0.8643	0.2066	2.866e-05	NA	chrM_16182_A_C
chr5:145147537:T:C	NA	-0.8229	0.2015	4.4058e-05	NA	chrM_16182_A_C
chr5:152678698:T:C	0.9299	-0.1793	0.04335	3.5358e-05	0.14199	chrM_16182_A_C
chr5:154491848:G:A	0.01994	0.3503	0.07134	9.0984e-07	NA	chrM_16182_A_C
chr5:158310844:T:C	NA	0.7204	0.1773	4.8449e-05	NA	chrM_16182_A_C
chr5:164084385:A:G	0.341	-0.0536	0.01311	4.3186e-05	0.548263	chrM_16182_A_C
chr5:165636485:A:T	0.03729	-0.4372	0.1028	2.1232e-05	NA	chrM_16182_A_C
chr5:172929153:A:G	0.4035	-0.0737	0.01691	1.3138e-05	NA	chrM_16182_A_C
chr5:174477930:G:A	0.06356	-0.1199	0.02639	5.5595e-06	0.907111	chrM_16182_A_C
chr6:190738:C:T	0.06141	0.2016	0.04846	3.1993e-05	NA	chrM_16182_A_C
chr6:7372468:C:CAA	0.3948	-0.06388	0.01525	2.8093e-05	0.161057	chrM_16182_A_C
chr6:10088512:C:T	NA	0.9525	0.2187	1.327e-05	NA	chrM_16182_A_C
chr6:12915813:T:C	NA	0.9294	0.2241	3.3633e-05	NA	chrM_16182_A_C
chr6:15128151:CA:C	0.03332	0.3503	0.08444	3.3298e-05	NA	chrM_16182_A_C
chr6:15564407:C:T	0.008018	-0.3322	0.07606	1.2623e-05	0.127837	chrM_16182_A_C
chr6:17444804:C:CCACACA	0.2754	0.08078	0.01874	1.6371e-05	NA	chrM_16182_A_C
chr6:21254346:T:G	NA	-0.8256	0.1962	2.5933e-05	NA	chrM_16182_A_C
chr6:22058292:G:T	NA	-0.4777	0.1107	1.5887e-05	NA	chrM_16182_A_C
chr6:22605117:G:GACACACACACAC	0.03078	-0.2077	0.04962	2.8375e-05	NA	chrM_16182_A_C
chr6:41031698:T:C	NA	0.7256	0.172	2.4423e-05	NA	chrM_16182_A_C
chr6:46990485:A:G	0.3738	0.05315	0.01294	4.0266e-05	0.511709	chrM_16182_A_C
chr6:49838085:A:C	NA	0.6205	0.1424	1.327e-05	NA	chrM_16182_A_C
chr6:61030263:C:CGAGG	0.04222	0.2073	0.04509	4.244e-06	NA	chrM_16182_A_C
chr6:75097816:C:T	NA	-0.5786	0.1401	3.6434e-05	NA	chrM_16182_A_C
chr6:77790948:C:T	NA	0.7768	0.1899	4.2756e-05	NA	chrM_16182_A_C
chr6:82413127:G:A	0.5227	-0.05645	0.01238	5.1321e-06	0.626441	chrM_16182_A_C
chr6:83289104:A:T	NA	0.4889	0.1129	1.4813e-05	0.344039	chrM_16182_A_C
chr6:89025437:A:G	0.05634	0.117	0.02833	3.6434e-05	0.80284	chrM_16182_A_C
chr6:90765855:A:G	0.6666	-0.05616	0.0137	4.1909e-05	0.297007	chrM_16182_A_C
chr6:99687465:A:T	NA	0.6706	0.1645	4.5673e-05	NA	chrM_16182_A_C
chr6:101675306:C:CCACACA	0.51	0.06932	0.01648	2.5933e-05	NA	chrM_16182_A_C
chr6:101963509:C:CTTTTT	NA	0.7388	0.1383	9.2136e-08	NA	chrM_16182_A_C
chr6:106408824:C:CT	NA	-0.8858	0.1972	7.0675e-06	NA	chrM_16182_A_C
chr6:106777647:TTGTGTGTG:T	0.2299	-0.08236	0.01952	2.4668e-05	NA	chrM_16182_A_C
chr6:110468953:G:C	NA	-0.6578	0.1577	3.0432e-05	NA	chrM_16182_A_C
chr6:121476491:T:C	NA	0.6188	0.1441	1.7383e-05	NA	chrM_16182_A_C
chr6:123077259:GA:G	NA	0.5316	0.1253	2.2099e-05	NA	chrM_16182_A_C
chr6:123388305:T:C	0.05898	0.1894	0.04566	3.3633e-05	NA	chrM_16182_A_C
chr6:125525734:GAC:G	0.655	0.07848	0.01797	1.2497e-05	NA	chrM_16182_A_C
chr6:129340851:A:G	NA	-0.5185	0.12	1.5573e-05	NA	chrM_16182_A_C
chr6:130246114:T:C	NA	0.4789	0.1161	3.717e-05	0.319819	chrM_16182_A_C
chr6:131912931:A:AT	0.01217	0.3885	0.09224	2.5419e-05	NA	chrM_16182_A_C
chr6:135926314:C:A	NA	0.6688	0.1551	1.6208e-05	NA	chrM_16182_A_C
chr6:157113697:G:A	NA	-0.8453	0.2026	3.013e-05	NA	chrM_16182_A_C
chr6:157683912:C:T	NA	0.7534	0.1801	2.8948e-05	NA	chrM_16182_A_C
chr6:160690155:G:A	0.01297	0.4231	0.104	4.7347e-05	NA	chrM_16182_A_C
chr7:4220515:G:GT	0.2197	-0.07392	0.01646	7.0675e-06	0.267135	chrM_16182_A_C
chr7:4530044:C:T	NA	0.6409	0.134	1.7428e-06	NA	chrM_16182_A_C
chr7:7423559:T:A	0.01126	0.4366	0.09951	1.1536e-05	NA	chrM_16182_A_C
chr7:9735183:GTT:G	NA	-0.6515	0.1396	3.0511e-06	NA	chrM_16182_A_C
chr7:12037423:T:C	0.03967	0.1388	0.03232	1.7558e-05	0.929898	chrM_16182_A_C
chr7:17825254:T:C	NA	0.9236	0.211	1.2007e-05	NA	chrM_16182_A_C
chr7:20084257:G:T	0.5638	-0.06154	0.01294	1.965e-06	0.48646	chrM_16182_A_C
chr7:20412462:GAAC:G	NA	-0.5567	0.1344	3.4313e-05	NA	chrM_16182_A_C
chr7:24364884:C:G	NA	0.673	0.1616	3.1359e-05	NA	chrM_16182_A_C
chr7:26866294:C:T	0.0214	0.2012	0.04788	2.6457e-05	0.724698	chrM_16182_A_C
chr7:27829604:TAC:T	NA	0.5417	0.1229	1.0439e-05	NA	chrM_16182_A_C
chr7:30742975:T:G	0.02333	0.1946	0.04515	1.6371e-05	0.33689	chrM_16182_A_C
chr7:32646731:CAA:C	0.008094	0.3391	0.07769	1.275e-05	0.717344	chrM_16182_A_C
chr7:35371972:C:T	0.03937	-0.1479	0.03494	2.3e-05	0.857529	chrM_16182_A_C
chr7:35768778:G:A	NA	-0.5577	0.1239	6.7228e-06	NA	chrM_16182_A_C
chr7:48822349:G:A	NA	-0.8063	0.1842	1.2007e-05	NA	chrM_16182_A_C
chr7:52029563:C:T	0.9247	0.1079	0.02478	1.327e-05	0.377419	chrM_16182_A_C
chr7:52658518:A:G	NA	0.8614	0.1942	9.1661e-06	NA	chrM_16182_A_C
chr7:63052952:G:GT	NA	-0.6512	0.1501	1.4375e-05	NA	chrM_16182_A_C
chr7:88940035:CTTAAA:C	0.01785	-0.3344	0.07867	2.1232e-05	NA	chrM_16182_A_C
chr7:99088771:G:GT	NA	0.8111	0.1859	1.2878e-05	NA	chrM_16182_A_C
chr7:102247212:G:GA	0.01669	0.3378	0.08032	2.6193e-05	NA	chrM_16182_A_C
chr7:123703425:G:C	NA	0.876	0.2024	1.5112e-05	NA	chrM_16182_A_C
chr7:123986933:C:T	NA	-0.4905	0.113	1.4232e-05	NA	chrM_16182_A_C
chr7:132535566:C:G	NA	-0.9008	0.2096	1.721e-05	NA	chrM_16182_A_C
chr7:135349358:C:T	NA	0.864	0.1852	3.0818e-06	NA	chrM_16182_A_C
chr7:135581324:G:C	NA	0.9559	0.1969	1.2038e-06	NA	chrM_16182_A_C
chr7:140265823:C:T	NA	0.7755	0.1843	2.5675e-05	NA	chrM_16182_A_C
chr7:141744614:G:C	0.4821	0.1611	0.01253	7.9903e-38	0.710135	chrM_16182_A_C
chr7:150259273:A:AAAG	0.07833	0.1382	0.03358	3.8302e-05	NA	chrM_16182_A_C
chr7:155737353:C:CTGTGTGTGTGTGTG	0.03652	0.2244	0.05467	4.0671e-05	NA	chrM_16182_A_C
chr8:388871:G:A	0.1366	-0.07614	0.01805	2.4668e-05	0.0525495	chrM_16182_A_C
chr8:2207978:C:A	0.07527	-0.1533	0.03664	2.866e-05	0.80276	chrM_16182_A_C
chr8:4640270:G:A	0.0616	0.1287	0.02657	1.2783e-06	0.792154	chrM_16182_A_C
chr8:5017492:C:T	0.04358	0.3992	0.09841	4.9775e-05	NA	chrM_16182_A_C
chr8:7025169:G:A	0.02451	0.1843	0.04537	4.8449e-05	0.307586	chrM_16182_A_C
chr8:10354688:G:A	NA	0.846	0.2014	2.6723e-05	NA	chrM_16182_A_C
chr8:12136300:G:T	0.03012	0.2209	0.05301	3.1047e-05	NA	chrM_16182_A_C
chr8:14786009:T:C	0.08204	0.1063	0.02501	2.1232e-05	0.0850088	chrM_16182_A_C
chr8:18194818:T:TA	0.1326	0.103	0.02361	1.275e-05	NA	chrM_16182_A_C
chr8:27338612:T:C	0.007601	-0.4052	0.09845	3.8687e-05	0.146022	chrM_16182_A_C
chr8:53045772:T:A	0.02906	-0.1686	0.04076	3.5358e-05	0.249574	chrM_16182_A_C
chr8:63206072:C:T	0.02141	0.1924	0.04742	4.9576e-05	0.823576	chrM_16182_A_C
chr8:64340977:A:ACTAGC	0.1252	-0.0794	0.01954	4.8207e-05	0.884971	chrM_16182_A_C
chr8:65754023:G:T	0.1603	0.08095	0.0176	4.244e-06	0.641979	chrM_16182_A_C
chr8:67418471:TA:T	NA	0.9156	0.2084	1.1084e-05	NA	chrM_16182_A_C
chr8:68004846:A:G	0.2892	-0.0632	0.01373	4.2018e-06	0.0941374	chrM_16182_A_C
chr8:69517272:C:T	0.8117	0.06529	0.01573	3.3298e-05	0.0612985	chrM_16182_A_C
chr8:102716928:T:C	0.8012	0.06473	0.01579	4.1492e-05	0.592621	chrM_16182_A_C
chr8:107085036:A:C	NA	-0.5399	0.1219	9.5402e-06	NA	chrM_16182_A_C
chr8:107640306:A:G	NA	-0.873	0.1978	1.013e-05	NA	chrM_16182_A_C
chr8:122941663:C:CA	0.02571	-0.2415	0.05627	1.7734e-05	NA	chrM_16182_A_C
chr8:131831292:T:C	NA	-0.6349	0.1461	1.395e-05	NA	chrM_16182_A_C
chr8:133911404:G:A	0.01832	-0.3499	0.0754	3.4747e-06	NA	chrM_16182_A_C
chr8:137406202:C:T	0.01832	0.3135	0.0764	4.0671e-05	NA	chrM_16182_A_C
chr8:142379606:A:G	0.007882	0.3983	0.08728	5.0305e-06	0.0484124	chrM_16182_A_C
chr9:7336374:A:T	0.01809	0.2458	0.05425	5.9033e-06	0.613055	chrM_16182_A_C
chr9:8091166:C:G	0.08813	0.1876	0.04186	7.4299e-06	NA	chrM_16182_A_C
chr9:20243090:T:A	NA	-0.6303	0.1218	2.312e-07	NA	chrM_16182_A_C
chr9:20576705:C:T	0.02516	0.2691	0.06486	3.3298e-05	NA	chrM_16182_A_C
chr9:21133197:A:G	0.9342	-0.1659	0.03929	2.418e-05	0.926103	chrM_16182_A_C
chr9:22519774:T:C	NA	0.8216	0.1851	9.0749e-06	NA	chrM_16182_A_C
chr9:28460260:A:T	0.04868	0.14	0.03309	2.3232e-05	0.12518	chrM_16182_A_C
chr9:30279453:C:T	NA	-0.8499	0.2066	3.9076e-05	NA	chrM_16182_A_C
chr9:33595618:T:A	0.5851	0.06963	0.01633	2.0197e-05	NA	chrM_16182_A_C
chr9:37668181:C:G	0.016	0.3754	0.08051	3.1128e-06	NA	chrM_16182_A_C
chr9:74366101:T:C	0.04852	-0.4035	0.09218	1.2007e-05	NA	chrM_16182_A_C
chr9:78407117:C:T	0.1033	-0.09783	0.02123	4.0776e-06	0.52215	chrM_16182_A_C
chr9:79028596:AAC:A	0.05401	0.1451	0.03567	4.7632e-05	NA	chrM_16182_A_C
chr9:84621496:G:GACAC	0.1714	0.1176	0.02545	3.8401e-06	NA	chrM_16182_A_C
chr9:86825408:T:C	0.2454	0.06762	0.01444	2.8165e-06	0.649989	chrM_16182_A_C
chr9:93202325:C:CGTGTGTGT	0.05256	0.3671	0.08888	3.6072e-05	NA	chrM_16182_A_C
chr9:97607092:A:G	NA	-0.5026	0.1119	7.0675e-06	NA	chrM_16182_A_C
chr9:98438172:TATCCATCCATCCATCC:T	0.1686	0.1044	0.02198	2.0249e-06	NA	chrM_16182_A_C
chr9:103761293:G:A	NA	0.5282	0.1291	4.3186e-05	0.999666	chrM_16182_A_C
chr9:106604650:T:A	0.03882	-0.2318	0.05289	1.1652e-05	0.579088	chrM_16182_A_C
chr9:109762547:T:C	0.581	0.05205	0.01261	3.68e-05	0.589665	chrM_16182_A_C
chr9:112849061:G:T	0.065	-0.1172	0.02805	2.9533e-05	0.923347	chrM_16182_A_C
chr9:119381358:G:T	0.03786	0.1447	0.03405	2.1232e-05	0.968487	chrM_16182_A_C
chr9:121627605:G:A	0.02731	0.1801	0.04321	3.0738e-05	0.490171	chrM_16182_A_C
chr9:132291232:T:C	0.05077	0.1949	0.04594	2.2099e-05	NA	chrM_16182_A_C
chr9:137681189:T:C	0.9538	-0.1358	0.0309	1.1084e-05	0.621263	chrM_16182_A_C
chr10:768816:G:A	0.0136	-0.3563	0.08625	3.6072e-05	NA	chrM_16182_A_C
chr10:3200124:T:A	0.05738	0.1199	0.02884	3.1993e-05	0.611953	chrM_16182_A_C
chr10:4453026:T:TACACACACACACAC	NA	-0.5084	0.1191	1.96e-05	NA	chrM_16182_A_C
chr10:4956419:T:C	NA	0.8283	0.1881	1.0649e-05	NA	chrM_16182_A_C
chr10:8860813:G:T	NA	0.9026	0.22	4.108e-05	NA	chrM_16182_A_C
chr10:9841600:G:A	NA	-0.5648	0.1345	2.6723e-05	NA	chrM_16182_A_C
chr10:10344785:G:A	0.005032	0.4097	0.1007	4.7395e-05	0.328572	chrM_16182_A_C
chr10:13268204:C:T	0.4162	0.05443	0.01278	2.04e-05	0.944141	chrM_16182_A_C
chr10:17463028:G:A	NA	0.854	0.2022	2.418e-05	NA	chrM_16182_A_C
chr10:18229075:A:G	0.01449	0.3613	0.08591	2.5933e-05	NA	chrM_16182_A_C
chr10:19255056:G:A	0.05719	-0.1364	0.02823	1.3573e-06	0.831686	chrM_16182_A_C
chr10:26598288:G:A	NA	0.6465	0.1586	4.5582e-05	NA	chrM_16182_A_C
chr10:28297624:G:C	NA	0.9206	0.225	4.3186e-05	NA	chrM_16182_A_C
chr10:31626233:C:T	0.05483	0.1255	0.03005	2.9533e-05	0.891812	chrM_16182_A_C
chr10:35444718:C:T	NA	-0.4471	0.1091	4.1492e-05	0.213739	chrM_16182_A_C
chr10:41889876:A:AATGGT	NA	0.4592	0.1088	2.4423e-05	NA	chrM_16182_A_C
chr10:43742336:C:T	NA	0.5207	0.126	3.5713e-05	NA	chrM_16182_A_C
chr10:44917441:G:C	NA	-0.6466	0.1587	4.6132e-05	NA	chrM_16182_A_C
chr10:58385837:G:C	0.4447	0.0772	0.01259	8.8097e-10	0.994266	chrM_16182_A_C
chr10:60869174:C:T	NA	-0.4565	0.1116	4.3186e-05	NA	chrM_16182_A_C
chr10:62176507:G:A	NA	-0.7096	0.1743	4.6689e-05	NA	chrM_16182_A_C
chr10:63034788:C:T	NA	1.096	0.2179	4.9436e-07	NA	chrM_16182_A_C
chr10:65005880:T:C	NA	-0.6235	0.1527	4.4501e-05	NA	chrM_16182_A_C
chr10:65220601:G:C	0.07482	0.198	0.04162	1.965e-06	0.918035	chrM_16182_A_C
chr10:66603243:T:G	0.2889	0.05647	0.01385	4.5856e-05	0.429386	chrM_16182_A_C
chr10:67798041:G:A	0.04966	-0.1984	0.04861	4.4501e-05	NA	chrM_16182_A_C
chr10:69894371:G:T	NA	0.5102	0.1163	1.1422e-05	0.530307	chrM_16182_A_C
chr10:70690742:G:C	NA	0.4357	0.1022	2.04e-05	NA	chrM_16182_A_C
chr10:71459078:A:T	0.05448	0.1786	0.04293	3.1993e-05	NA	chrM_16182_A_C
chr10:73902938:CT:C	NA	0.6086	0.1397	1.327e-05	NA	chrM_16182_A_C
chr10:76456233:G:C	0.708	-0.05927	0.01414	2.7813e-05	0.691425	chrM_16182_A_C
chr10:77459234:C:T	NA	-0.6441	0.1535	2.7262e-05	NA	chrM_16182_A_C
chr10:82211020:G:A	NA	0.5515	0.1334	3.5358e-05	NA	chrM_16182_A_C
chr10:95299237:A:G	0.0158	0.255	0.05223	1.0466e-06	0.736755	chrM_16182_A_C
chr10:110807490:G:A	NA	-0.6879	0.1633	2.5419e-05	NA	chrM_16182_A_C
chr10:111333405:CT:C	0.02713	-0.2602	0.06412	4.9675e-05	NA	chrM_16182_A_C
chr10:114468384:C:T	0.009275	0.3965	0.09066	1.225e-05	0.0963276	chrM_16182_A_C
chr10:121800281:C:A	NA	0.751	0.1694	9.2582e-06	NA	chrM_16182_A_C
chr10:124972221:A:G	0.01934	-0.2284	0.05419	2.4916e-05	0.0860351	chrM_16182_A_C
chr11:281289:C:A	NA	-0.4527	0.1084	2.9533e-05	NA	chrM_16182_A_C
chr11:2423775:C:T	NA	0.5749	0.1379	3.0738e-05	NA	chrM_16182_A_C
chr11:4409053:C:T	0.03848	-0.2033	0.04926	3.68e-05	NA	chrM_16182_A_C
chr11:11731944:A:T	NA	0.5445	0.1278	2.0605e-05	NA	chrM_16182_A_C
chr11:16430187:C:T	NA	-0.8709	0.2068	2.5419e-05	NA	chrM_16182_A_C
chr11:23173629:GTTTTT:G	NA	0.8067	0.193	2.8948e-05	NA	chrM_16182_A_C
chr11:24753687:A:G	NA	-0.733	0.1751	2.8375e-05	NA	chrM_16182_A_C
chr11:33927238:A:T	NA	-0.802	0.1826	1.1308e-05	NA	chrM_16182_A_C
chr11:39770763:T:C	NA	-0.8981	0.1552	7.1941e-09	NA	chrM_16182_A_C
chr11:45825667:C:CTT	NA	-0.6302	0.1459	1.5729e-05	NA	chrM_16182_A_C
chr11:69228141:CTGAGA:C	NA	-0.5077	0.1248	4.73e-05	NA	chrM_16182_A_C
chr11:71258974:T:C	0.01704	0.353	0.07935	8.6323e-06	NA	chrM_16182_A_C
chr11:71534591:C:T	NA	-0.8578	0.1973	1.3674e-05	NA	chrM_16182_A_C
chr11:73935436:G:T	0.3771	-0.05613	0.01376	4.4948e-05	0.388913	chrM_16182_A_C
chr11:80733404:T:C	NA	-0.8701	0.2137	4.6689e-05	NA	chrM_16182_A_C
chr11:87398789:T:C	NA	-0.7554	0.1628	3.4747e-06	NA	chrM_16182_A_C
chr11:92114757:T:TAA	0.02744	0.2067	0.05056	4.3186e-05	NA	chrM_16182_A_C
chr11:95249579:AC:A	NA	-0.8298	0.1973	2.6193e-05	NA	chrM_16182_A_C
chr11:109005831:C:T	NA	0.789	0.1852	2.0605e-05	NA	chrM_16182_A_C
chr11:112664716:G:A	0.006038	0.4841	0.1064	5.3415e-06	0.522725	chrM_16182_A_C
chr11:119605040:A:C	NA	-0.7898	0.1915	3.717e-05	NA	chrM_16182_A_C
chr11:123277490:C:T	NA	0.5087	0.1141	8.2113e-06	NA	chrM_16182_A_C
chr11:124678516:C:CTGTGTG	NA	-0.4873	0.1198	4.7158e-05	NA	chrM_16182_A_C
chr11:129554078:T:C	NA	-0.5728	0.1353	2.3e-05	NA	chrM_16182_A_C
chr11:134182931:G:T	0.01125	0.2801	0.06723	3.1047e-05	0.479649	chrM_16182_A_C
chr11:134834486:C:A	0.01121	0.3267	0.07932	3.8302e-05	0.672872	chrM_16182_A_C
chr12:1180298:C:T	0.01636	-0.2505	0.05889	2.1021e-05	0.131204	chrM_16182_A_C
chr12:1487822:G:GAA	NA	0.5044	0.1201	2.6723e-05	NA	chrM_16182_A_C
chr12:3053121:G:GA	0.03571	-0.2326	0.05639	3.68e-05	NA	chrM_16182_A_C
chr12:5043091:C:T	0.0629	-0.1075	0.02592	3.3633e-05	0.805735	chrM_16182_A_C
chr12:5359814:AGAAAGAAAGAAGGAAG:A	0.2822	0.08167	0.01946	2.6991e-05	0.161218	chrM_16182_A_C
chr12:5620913:A:G	NA	-0.6348	0.1499	2.2772e-05	NA	chrM_16182_A_C
chr12:7709616:C:T	NA	-0.808	0.1785	6.0225e-06	NA	chrM_16182_A_C
chr12:8635697:ATG:A	0.04699	-0.1703	0.04068	2.8375e-05	NA	chrM_16182_A_C
chr12:9060153:C:T	0.07394	0.101	0.02484	4.7585e-05	0.417237	chrM_16182_A_C
chr12:10385367:GACAC:G	0.1749	-0.1012	0.02486	4.7111e-05	NA	chrM_16182_A_C
chr12:21316119:T:A	0.02589	0.1796	0.04358	3.7544e-05	0.075547	chrM_16182_A_C
chr12:22930620:C:T	0.5044	0.05103	0.01252	4.5948e-05	0.273624	chrM_16182_A_C
chr12:31156094:T:C	NA	0.9047	0.1932	2.8449e-06	NA	chrM_16182_A_C
chr12:39079615:T:A	0.007651	0.4051	0.09908	4.362e-05	0.764984	chrM_16182_A_C
chr12:47532471:G:A	NA	-0.498	0.1209	3.8302e-05	NA	chrM_16182_A_C
chr12:65548795:T:C	0.06893	-0.1492	0.03226	3.7641e-06	0.26237	chrM_16182_A_C
chr12:66264410:A:G	0.4764	-0.05306	0.01243	1.96e-05	0.271173	chrM_16182_A_C
chr12:83749058:AACACAC:A	NA	0.5967	0.127	2.6e-06	NA	chrM_16182_A_C
chr12:86846880:A:C	NA	-0.6564	0.1529	1.7558e-05	NA	chrM_16182_A_C
chr12:93154762:C:A	0.03762	0.1789	0.03609	7.157e-07	0.138623	chrM_16182_A_C
chr12:94542251:CA:C	0.4922	-0.06032	0.01281	2.4732e-06	0.545911	chrM_16182_A_C
chr12:98304659:C:A	0.03112	0.1649	0.03933	2.7536e-05	0.920204	chrM_16182_A_C
chr12:106232395:T:C	0.5803	-0.05345	0.0127	2.5675e-05	0.994789	chrM_16182_A_C
chr12:114768903:G:C	0.6084	-0.05639	0.01277	1.013e-05	0.217186	chrM_16182_A_C
chr12:116419776:G:C	0.7076	-0.06011	0.01366	1.0865e-05	0.920701	chrM_16182_A_C
chr12:117463435:A:T	0.2535	-0.06103	0.01449	2.5419e-05	0.711984	chrM_16182_A_C
chr12:117919480:T:C	NA	1.032	0.2083	7.229e-07	NA	chrM_16182_A_C
chr12:128960115:T:A	0.02529	0.1939	0.04412	1.1084e-05	0.105928	chrM_16182_A_C
chr12:130513924:T:G	0.24	0.0604	0.01471	4.0266e-05	0.92416	chrM_16182_A_C
chr13:21246611:G:C	0.9633	-0.1763	0.03528	5.8014e-07	0.0861212	chrM_16182_A_C
chr13:22519415:A:C	0.03953	0.4339	0.1024	2.2545e-05	NA	chrM_16182_A_C
chr13:25813104:C:T	0.01323	-0.2854	0.0598	1.814e-06	0.991268	chrM_16182_A_C
chr13:29038917:G:A	NA	-0.6953	0.1501	3.6165e-06	NA	chrM_16182_A_C
chr13:37915484:C:CT	0.4063	-0.07585	0.01689	7.1386e-06	NA	chrM_16182_A_C
chr13:38910726:A:G	NA	0.7087	0.17	3.0738e-05	NA	chrM_16182_A_C
chr13:40910227:A:G	NA	-0.7194	0.1518	2.1501e-06	NA	chrM_16182_A_C
chr13:42926541:T:C	NA	-0.601	0.1472	4.4501e-05	NA	chrM_16182_A_C
chr13:46274420:G:T	NA	0.4804	0.1137	2.3939e-05	0.68011	chrM_16182_A_C
chr13:47208693:T:C	0.02193	-0.3108	0.06634	2.7885e-06	NA	chrM_16182_A_C
chr13:48486073:G:A	0.01696	0.2373	0.05445	1.3138e-05	0.177107	chrM_16182_A_C
chr13:49767008:T:A	NA	0.8626	0.2112	4.4501e-05	NA	chrM_16182_A_C
chr13:51355177:G:A	NA	0.6281	0.1451	1.4962e-05	NA	chrM_16182_A_C
chr13:57822479:G:C	0.01458	-0.2349	0.05725	4.0671e-05	0.107744	chrM_16182_A_C
chr13:67949339:A:G	NA	0.8064	0.1874	1.687e-05	NA	chrM_16182_A_C
chr13:75090810:T:C	NA	-0.7894	0.1775	8.7191e-06	NA	chrM_16182_A_C
chr13:78594404:A:T	0.0108	-0.2777	0.0671	3.5006e-05	0.607623	chrM_16182_A_C
chr13:99653578:G:A	0.06323	-0.1915	0.04515	2.2099e-05	0.584558	chrM_16182_A_C
chr13:101276327:A:G	NA	-0.5532	0.1339	3.6072e-05	NA	chrM_16182_A_C
chr13:101559719:A:C	0.5243	0.05551	0.01262	1.0865e-05	0.337564	chrM_16182_A_C
chr13:104555143:CAAAAA:C	NA	-0.4734	0.114	3.2639e-05	NA	chrM_16182_A_C
chr13:105780190:T:TAAAA	0.7112	-0.05935	0.01397	2.1661e-05	0.167462	chrM_16182_A_C
chr13:106382012:C:T	0.006296	0.4417	0.09766	6.1442e-06	0.242198	chrM_16182_A_C
chr13:107826304:CGTGTGTGT:C	0.0783	0.1291	0.03155	4.2331e-05	NA	chrM_16182_A_C
chr13:110110978:G:C	NA	-0.4727	0.1091	1.4813e-05	NA	chrM_16182_A_C
chr13:111379136:C:T	NA	0.5751	0.1262	5.1837e-06	0.488996	chrM_16182_A_C
chr13:112916848:A:G	0.3795	-0.05491	0.01293	2.1661e-05	0.550736	chrM_16182_A_C
chr14:19786313:G:C	NA	0.8667	0.1958	9.5402e-06	NA	chrM_16182_A_C
chr14:20470092:A:C	0.2061	-0.1531	0.0152	7.7063e-24	0.0238255	chrM_16182_A_C
chr14:22736757:C:CTT	0.288	-0.1912	0.04349	1.1084e-05	NA	chrM_16182_A_C
chr14:29715264:T:C	0.02574	-0.262	0.06324	3.4313e-05	NA	chrM_16182_A_C
chr14:46968835:T:TA	0.1575	0.1063	0.02422	1.1422e-05	NA	chrM_16182_A_C
chr14:50424962:G:A	0.1245	0.1593	0.03617	1.0649e-05	NA	chrM_16182_A_C
chr14:51273990:A:G	NA	-0.7245	0.1626	8.3772e-06	NA	chrM_16182_A_C
chr14:55421457:C:T	NA	0.7012	0.1409	6.476e-07	NA	chrM_16182_A_C
chr14:62289458:A:G	0.2687	0.05856	0.01414	3.4313e-05	0.528507	chrM_16182_A_C
chr14:63299257:G:A	NA	-0.8466	0.2064	4.0671e-05	NA	chrM_16182_A_C
chr14:73073297:G:A	NA	0.5166	0.1253	3.717e-05	0.359874	chrM_16182_A_C
chr14:74493436:A:G	NA	-0.58	0.13	8.1296e-06	NA	chrM_16182_A_C
chr14:78268629:C:G	NA	0.5249	0.1239	2.2772e-05	NA	chrM_16182_A_C
chr14:81434313:A:C	0.03995	-0.1376	0.0319	1.6047e-05	0.268474	chrM_16182_A_C
chr14:81815723:C:CAAA	0.1083	-0.09703	0.02345	3.5006e-05	0.83619	chrM_16182_A_C
chr14:88221080:TC:T	NA	-0.7059	0.1656	2.0197e-05	NA	chrM_16182_A_C
chr14:99085642:T:C	0.008202	-0.4203	0.09797	1.7734e-05	0.507327	chrM_16182_A_C
chr14:103931298:CA:C	0.4749	-0.07696	0.01719	7.58e-06	NA	chrM_16182_A_C
chr15:24304318:T:G	0.01703	0.3865	0.08947	1.5573e-05	NA	chrM_16182_A_C
chr15:26765524:C:T	0.9167	0.1003	0.02344	1.8831e-05	0.909901	chrM_16182_A_C
chr15:33212433:G:C	0.0133	-0.348	0.08363	3.1674e-05	NA	chrM_16182_A_C
chr15:37665882:G:A	0.03222	0.2806	0.05423	2.289e-07	NA	chrM_16182_A_C
chr15:39379076:C:T	NA	0.5	0.1101	5.5595e-06	NA	chrM_16182_A_C
chr15:45064653:T:C	0.07957	-0.165	0.03968	3.2314e-05	0.701524	chrM_16182_A_C
chr15:53479188:T:TACACAC	0.01414	-0.3601	0.08825	4.4948e-05	NA	chrM_16182_A_C
chr15:55444692:TC:T	0.08953	-0.3679	0.08626	1.9996e-05	NA	chrM_16182_A_C
chr15:58212049:G:C	0.007647	-0.3471	0.08001	1.4375e-05	0.91809	chrM_16182_A_C
chr15:70328137:C:G	0.01031	-0.3478	0.08495	4.2331e-05	0.216536	chrM_16182_A_C
chr15:75921991:CT:C	0.0131	-0.3615	0.08711	3.3298e-05	NA	chrM_16182_A_C
chr15:84898375:C:G	NA	0.7746	0.1805	1.7734e-05	NA	chrM_16182_A_C
chr15:86803138:T:G	0.01939	-0.199	0.04675	2.0812e-05	0.164639	chrM_16182_A_C
chr15:88296491:G:A	0.2099	0.06955	0.01591	1.2373e-05	0.201493	chrM_16182_A_C
chr15:89261266:G:A	0.03008	0.1693	0.03984	2.1661e-05	0.477257	chrM_16182_A_C
chr15:93136662:G:A	0.07568	0.1066	0.02534	2.5933e-05	0.134795	chrM_16182_A_C
chr15:93721289:A:G	0.01565	0.3662	0.08172	7.4299e-06	NA	chrM_16182_A_C
chr15:94644017:G:A	0.01704	0.3193	0.07744	3.7544e-05	NA	chrM_16182_A_C
chr15:95638239:T:C	NA	-0.7782	0.1815	1.7913e-05	NA	chrM_16182_A_C
chr15:96587139:T:C	0.3693	0.05974	0.01294	3.9177e-06	0.00577048	chrM_16182_A_C
chr15:98524208:A:G	0.03665	0.1382	0.03365	3.9865e-05	0.838366	chrM_16182_A_C
chr15:99995623:T:C	0.01531	0.3801	0.09227	3.7921e-05	NA	chrM_16182_A_C
chr16:1045850:G:C	0.01198	0.2633	0.06331	3.1993e-05	0.338578	chrM_16182_A_C
chr16:2911550:G:A	NA	-0.5	0.1167	1.8458e-05	NA	chrM_16182_A_C
chr16:3144295:A:G	0.01808	-0.3144	0.07637	3.8302e-05	NA	chrM_16182_A_C
chr16:3915091:A:G	NA	-0.466	0.1104	2.4423e-05	0.210136	chrM_16182_A_C
chr16:5418012:C:T	0.08642	-0.1029	0.02415	2.04e-05	0.158659	chrM_16182_A_C
chr16:6535619:A:C	NA	-0.5207	0.1105	2.4242e-06	NA	chrM_16182_A_C
chr16:7140349:C:T	NA	-0.8611	0.2091	3.8302e-05	NA	chrM_16182_A_C
chr16:8626324:A:G	0.01938	-0.3494	0.08566	4.4948e-05	NA	chrM_16182_A_C
chr16:11096481:C:G	0.02116	-0.2854	0.06573	1.4091e-05	0.546785	chrM_16182_A_C
chr16:11489729:G:C	0.008969	0.391	0.09244	2.3465e-05	0.0773821	chrM_16182_A_C
chr16:12658931:C:T	NA	-0.7027	0.1608	1.2373e-05	NA	chrM_16182_A_C
chr16:21667478:C:G	0.05082	0.1162	0.02833	4.0671e-05	0.0266491	chrM_16182_A_C
chr16:47078029:C:T	NA	0.5718	0.138	3.3971e-05	NA	chrM_16182_A_C
chr16:49635062:T:C	0.01787	0.2416	0.05177	3.0511e-06	0.0954646	chrM_16182_A_C
chr16:50472730:A:C	0.01638	-0.2459	0.05422	5.7864e-06	0.168976	chrM_16182_A_C
chr16:54729574:ATCCTTCCTTCCTTCCTTCCTTCCT:A	NA	0.5729	0.131	1.225e-05	NA	chrM_16182_A_C
chr16:57355236:T:C	NA	0.6054	0.1469	3.7921e-05	NA	chrM_16182_A_C
chr16:57772455:G:A	NA	0.7048	0.1671	2.4668e-05	NA	chrM_16182_A_C
chr16:62500622:G:T	0.1205	-0.1391	0.03306	2.5675e-05	0.605985	chrM_16182_A_C
chr16:63471202:T:C	0.03328	-0.2774	0.06554	2.3232e-05	NA	chrM_16182_A_C
chr16:64190398:G:T	0.009086	-0.2941	0.07077	3.2314e-05	0.188435	chrM_16182_A_C
chr16:66332651:G:A	0.09051	-0.1164	0.02754	2.3701e-05	0.95887	chrM_16182_A_C
chr16:73104221:G:GTATGTATGTATTTATTTATTTATT	NA	-0.4578	0.1063	1.6702e-05	NA	chrM_16182_A_C
chr16:75214530:GT:G	0.008887	-0.3678	0.08956	4.0266e-05	NA	chrM_16182_A_C
chr16:78231939:T:G	0.2287	0.06825	0.01481	4.037e-06	0.392076	chrM_16182_A_C
chr16:78494483:C:CAA	0.8366	0.1128	0.02599	1.4091e-05	NA	chrM_16182_A_C
chr16:86031730:CAT:C	0.03069	-0.2215	0.04979	8.6323e-06	NA	chrM_16182_A_C
chr16:88140811:T:C	NA	-0.479	0.1129	2.2099e-05	NA	chrM_16182_A_C
chr16:88669670:CATAAATAAATAA:C	NA	0.4873	0.1095	8.6323e-06	NA	chrM_16182_A_C
chr16:88963352:T:A	0.1006	0.1164	0.02701	1.6371e-05	NA	chrM_16182_A_C
chr17:3110719:C:T	0.04133	-0.4044	0.09921	4.5673e-05	NA	chrM_16182_A_C
chr17:4554734:T:A	0.9874	0.385	0.09034	2.0197e-05	NA	chrM_16182_A_C
chr17:7781369:C:T	0.03953	-0.4139	0.101	4.1492e-05	NA	chrM_16182_A_C
chr17:9808754:G:A	NA	0.878	0.2024	1.4375e-05	NA	chrM_16182_A_C
chr17:11019453:A:T	NA	0.7693	0.1845	3.0432e-05	NA	chrM_16182_A_C
chr17:13561910:C:G	0.01426	0.3655	0.08611	2.1879e-05	NA	chrM_16182_A_C
chr17:15749603:G:T	NA	-0.5135	0.1259	4.5582e-05	NA	chrM_16182_A_C
chr17:16970837:C:T	NA	-0.6098	0.1502	4.9034e-05	NA	chrM_16182_A_C
chr17:19367308:C:CT	0.4186	-0.08014	0.01747	4.5065e-06	NA	chrM_16182_A_C
chr17:21352194:C:A	NA	0.8258	0.1927	1.8275e-05	NA	chrM_16182_A_C
chr17:30862338:GC:G	0.1226	0.08608	0.01895	5.5595e-06	0.914251	chrM_16182_A_C
chr17:33526615:T:C	0.04537	-0.4062	0.09483	1.8458e-05	NA	chrM_16182_A_C
chr17:34853853:G:A	0.03031	-0.165	0.037	8.2113e-06	0.150168	chrM_16182_A_C
chr17:35116480:T:TTTTTA	0.2682	0.07879	0.0188	2.7813e-05	NA	chrM_16182_A_C
chr17:45392231:G:A	0.3268	-0.05454	0.01324	3.7921e-05	0.302704	chrM_16182_A_C
chr17:50262906:T:C	0.00939	-0.4573	0.1064	1.721e-05	NA	chrM_16182_A_C
chr17:54099063:T:G	NA	-0.4885	0.1176	3.2639e-05	0.770743	chrM_16182_A_C
chr17:61099543:A:C	NA	0.7845	0.1899	3.6072e-05	NA	chrM_16182_A_C
chr17:64480334:C:G	0.009307	-0.6921	0.07482	2.2293e-20	0.644745	chrM_16182_A_C
chr17:79509126:C:T	NA	0.6564	0.1614	4.7537e-05	NA	chrM_16182_A_C
chr17:80140313:CT:C	0.4332	0.08066	0.01981	4.6689e-05	NA	chrM_16182_A_C
chr17:80827887:A:G	0.2057	0.06882	0.01538	7.6562e-06	0.297601	chrM_16182_A_C
chr18:2434437:G:A	NA	-0.4834	0.118	4.1909e-05	NA	chrM_16182_A_C
chr18:5302478:C:T	0.09337	0.08871	0.02168	4.2756e-05	0.744681	chrM_16182_A_C
chr18:6469979:A:AT	0.01152	0.3706	0.0785	2.3526e-06	NA	chrM_16182_A_C
chr18:10380231:A:G	0.2764	0.05661	0.01391	4.7064e-05	0.0787088	chrM_16182_A_C
chr18:11323050:G:A	NA	0.5664	0.1389	4.5491e-05	NA	chrM_16182_A_C
chr18:14304179:G:T	NA	-0.4952	0.1217	4.749e-05	NA	chrM_16182_A_C
chr18:15196455:G:GT	0.05117	0.1543	0.03745	3.7544e-05	NA	chrM_16182_A_C
chr18:24411786:A:ATATT	0.8782	-0.1134	0.02444	3.5096e-06	NA	chrM_16182_A_C
chr18:25198454:A:T	NA	-0.6121	0.1472	3.1993e-05	NA	chrM_16182_A_C
chr18:32521275:C:A	0.01461	0.3379	0.08263	4.3186e-05	NA	chrM_16182_A_C
chr18:38094872:C:T	NA	0.9083	0.2175	2.983e-05	NA	chrM_16182_A_C
chr18:43332634:G:C	0.01459	0.2308	0.05655	4.4948e-05	0.124681	chrM_16182_A_C
chr18:45233531:C:T	NA	0.7758	0.1875	3.5006e-05	NA	chrM_16182_A_C
chr18:57709685:A:AT	0.1412	0.08393	0.01872	7.356e-06	0.409835	chrM_16182_A_C
chr18:58808822:T:A	NA	-0.8624	0.2045	2.4668e-05	NA	chrM_16182_A_C
chr18:61689341:C:T	0.2524	-0.06883	0.0146	2.4486e-06	0.921327	chrM_16182_A_C
chr18:67189299:C:T	0.02423	0.2824	0.06472	1.2878e-05	NA	chrM_16182_A_C
chr19:619772:G:C	0.4749	-0.0721	0.01251	8.2752e-09	0.690872	chrM_16182_A_C
chr19:5517113:C:T	0.3102	-0.05966	0.01387	1.7039e-05	0.657441	chrM_16182_A_C
chr19:7913043:GCTC:G	0.2845	-0.08825	0.02115	3.013e-05	NA	chrM_16182_A_C
chr19:20534062:G:T	0.006945	-0.4575	0.1022	7.6562e-06	0.798516	chrM_16182_A_C
chr19:22136893:G:A	NA	0.7619	0.1803	2.3939e-05	NA	chrM_16182_A_C
chr19:23876214:G:A	0.007744	-0.4402	0.1028	1.8458e-05	0.85257	chrM_16182_A_C
chr19:24420513:G:A	0.007798	-0.4004	0.09764	4.108e-05	0.965567	chrM_16182_A_C
chr19:27344057:G:A	0.007951	-0.3961	0.09738	4.7585e-05	0.895028	chrM_16182_A_C
chr19:39319433:T:TCACA	0.1757	-0.09875	0.02176	5.6718e-06	NA	chrM_16182_A_C
chr19:51425543:G:A	0.579	-0.09922	0.01944	3.3138e-07	NA	chrM_16182_A_C
chr19:53617487:G:C	NA	0.5668	0.1382	4.108e-05	NA	chrM_16182_A_C
chr19:54197901:G:A	NA	-0.84	0.2068	4.8546e-05	NA	chrM_16182_A_C
chr20:88108:T:C	0.6305	0.07403	0.01766	2.7536e-05	NA	chrM_16182_A_C
chr20:2645402:G:T	0.173	0.07221	0.01729	2.983e-05	0.52461	chrM_16182_A_C
chr20:10400394:A:G	0.0117	-0.2727	0.06387	1.96e-05	0.158976	chrM_16182_A_C
chr20:11802283:C:CA	0.07805	0.1493	0.03614	3.6072e-05	NA	chrM_16182_A_C
chr20:13359842:C:G	NA	-0.8438	0.2038	3.4657e-05	NA	chrM_16182_A_C
chr20:17571568:T:C	0.01194	-0.4083	0.09228	9.636e-06	NA	chrM_16182_A_C
chr20:17987905:G:A	0.6345	-0.08867	0.01311	1.3477e-11	0.824235	chrM_16182_A_C
chr20:19054446:G:A	NA	-0.5449	0.1256	1.4375e-05	NA	chrM_16182_A_C
chr20:24593648:T:G	0.00784	-0.3997	0.09622	3.2639e-05	0.575452	chrM_16182_A_C
chr20:25744372:G:A	NA	0.8548	0.1995	1.8458e-05	NA	chrM_16182_A_C
chr20:41392158:GAGTT:G	0.02703	0.1735	0.04249	4.4058e-05	0.0643126	chrM_16182_A_C
chr20:45215321:A:AAAG	NA	-0.6645	0.1534	1.4813e-05	NA	chrM_16182_A_C
chr20:47936301:TCACACACACACACA:T	0.01813	0.36	0.07156	4.8944e-07	NA	chrM_16182_A_C
chr20:54517229:A:G	NA	0.4988	0.122	4.362e-05	NA	chrM_16182_A_C
chr20:57682794:T:C	0.1635	0.0726	0.01752	3.3971e-05	0.38647	chrM_16182_A_C
chr20:63770358:G:A	0.1943	-0.06719	0.01601	2.6991e-05	0.680519	chrM_16182_A_C
chr21:14438575:G:GAAA	0.118	-0.1212	0.0251	1.371e-06	NA	chrM_16182_A_C
chr21:19969753:T:C	0.06984	0.2043	0.04604	9.0749e-06	NA	chrM_16182_A_C
chr21:22079606:T:C	NA	0.4656	0.1052	9.636e-06	NA	chrM_16182_A_C
chr21:32005444:G:A	NA	0.6839	0.1403	1.0893e-06	NA	chrM_16182_A_C
chr21:38375742:G:A	NA	-0.497	0.1165	1.9797e-05	NA	chrM_16182_A_C
chr21:39432877:G:C	NA	-0.6628	0.1581	2.7536e-05	NA	chrM_16182_A_C
chr21:42903610:C:T	0.05283	0.1413	0.02758	2.9985e-07	0.560234	chrM_16182_A_C
chr21:43273184:A:G	0.4569	-0.07053	0.01694	3.1359e-05	NA	chrM_16182_A_C
chr22:22185882:T:C	0.4973	-0.05874	0.01301	6.3313e-06	0.191666	chrM_16182_A_C
chr22:22783139:G:A	0.01461	0.3556	0.07869	6.206e-06	NA	chrM_16182_A_C
chr22:26349927:T:A	NA	-0.8321	0.1843	6.3313e-06	NA	chrM_16182_A_C
chr22:41098671:C:T	NA	0.6557	0.1521	1.6371e-05	NA	chrM_16182_A_C
chr22:44604374:A:C	0.0383	0.2317	0.05002	3.6165e-06	NA	chrM_16182_A_C
chrX:809812:A:G	0.03127	-0.243	0.04978	1.0466e-06	NA	chrM_16182_A_C
chrX:1330996:C:T	0.1217	-0.3127	0.07526	3.2314e-05	NA	chrM_16182_A_C
chrX:2702815:T:C	0.05581	-0.1794	0.04144	1.4962e-05	NA	chrM_16182_A_C
chrX:2912974:G:A	NA	-0.6416	0.1549	3.4313e-05	NA	chrM_16182_A_C
chrX:34857337:T:C	NA	-0.8105	0.1786	5.6718e-06	NA	chrM_16182_A_C
chrX:39557220:A:C	NA	0.4842	0.1166	3.2639e-05	NA	chrM_16182_A_C
chrX:50151761:A:C	NA	-0.4941	0.1185	3.0432e-05	NA	chrM_16182_A_C
chrX:51386001:C:T	0.04537	-0.3365	0.0767	1.1536e-05	NA	chrM_16182_A_C
chrX:64559423:CTTTATTTA:C	NA	0.6628	0.1611	3.8687e-05	NA	chrM_16182_A_C
chrX:70211225:C:A	0.1173	-0.136	0.03229	2.5419e-05	NA	chrM_16182_A_C
chrX:81526296:T:G	NA	0.4895	0.1077	5.5042e-06	NA	chrM_16182_A_C
chrX:87505616:T:C	0.01106	0.285	0.0673	2.2772e-05	0.567962	chrM_16182_A_C
chrX:88963571:A:C	NA	-0.7624	0.1823	2.8948e-05	NA	chrM_16182_A_C
chrX:92489767:A:T	0.04537	-0.3436	0.08052	1.9797e-05	NA	chrM_16182_A_C
chrX:95354928:A:G	NA	-0.744	0.174	1.902e-05	NA	chrM_16182_A_C
chrX:99404171:T:C	0.01101	-0.3271	0.08052	4.8595e-05	NA	chrM_16182_A_C
chrX:103154123:G:A	0.02141	-0.3611	0.0761	2.0865e-06	NA	chrM_16182_A_C
chrX:103681856:C:T	0.02017	-0.2738	0.06005	5.1321e-06	NA	chrM_16182_A_C
chrX:112042649:C:A	NA	-0.5915	0.1365	1.452e-05	NA	chrM_16182_A_C
chrX:116868389:A:G	NA	0.71	0.1609	1.0232e-05	NA	chrM_16182_A_C
chrX:122087477:G:A	0.01414	-0.2964	0.07014	2.3701e-05	NA	chrM_16182_A_C
chrX:122384642:G:GA	NA	-0.5219	0.1199	1.3403e-05	NA	chrM_16182_A_C
chrX:127908537:G:A	0.01646	0.2951	0.07154	3.717e-05	NA	chrM_16182_A_C
chrX:130866504:A:G	0.03868	0.1144	0.02795	4.2331e-05	0.00455286	chrM_16182_A_C
chrX:133164743:T:C	0.02412	-0.156	0.03839	4.8256e-05	0.684067	chrM_16182_A_C
chrX:134770299:G:T	NA	-0.6557	0.1446	5.7288e-06	NA	chrM_16182_A_C
chrX:141667385:G:A	NA	0.4884	0.1162	2.6193e-05	NA	chrM_16182_A_C
chrX:143016409:GA:G	0.26	-0.07405	0.01806	4.108e-05	NA	chrM_16182_A_C
chrX:147368238:G:A	NA	-0.4351	0.1066	4.4948e-05	0.0588361	chrM_16182_A_C
chrX:148379531:T:C	0.1214	0.1074	0.02455	1.225e-05	NA	chrM_16182_A_C
chrX:149935093:T:C	NA	0.517	0.1259	4.0266e-05	NA	chrM_16182_A_C
chrX:152117360:T:C	0.03639	-0.3662	0.08655	2.3232e-05	NA	chrM_16182_A_C
chrX:153503600:C:T	NA	-0.4137	0.1011	4.2331e-05	NA	chrM_16182_A_C
chr1:2044564:G:A	NA	0.8918	0.2028	1.0974e-05	NA	chrM_16183_A_AC
chr1:4794339:G:A	0.04462	-0.1112	0.02611	2.04e-05	0.41004	chrM_16183_A_AC
chr1:5510643:C:T	0.006708	0.318	0.0741	1.7734e-05	0.927697	chrM_16183_A_AC
chr1:17211128:T:C	0.7824	-0.05641	0.01297	1.3674e-05	0.0759257	chrM_16183_A_AC
chr1:18040962:A:G	NA	0.6366	0.1528	3.1047e-05	NA	chrM_16183_A_AC
chr1:20539563:G:A	0.01101	-0.2178	0.0535	4.6736e-05	0.880558	chrM_16183_A_AC
chr1:22622002:C:A	NA	0.8031	0.1962	4.2331e-05	NA	chrM_16183_A_AC
chr1:22845282:G:A	NA	0.8561	0.2032	2.5166e-05	NA	chrM_16183_A_AC
chr1:24681373:T:C	NA	-0.5392	0.132	4.4058e-05	NA	chrM_16183_A_AC
chr1:29825276:T:C	0.007284	-0.3538	0.07342	1.4412e-06	NA	chrM_16183_A_AC
chr1:43744655:A:AAATAAAT	0.01365	0.4259	0.09554	8.2938e-06	NA	chrM_16183_A_AC
chr1:44018597:A:AAATAATAATAAT	NA	-0.7423	0.1829	4.9428e-05	NA	chrM_16183_A_AC
chr1:52748735:G:A	NA	0.8446	0.2081	4.9527e-05	NA	chrM_16183_A_AC
chr1:54185711:A:G	0.02085	-0.1636	0.04012	4.5627e-05	0.264213	chrM_16183_A_AC
chr1:54480135:C:T	0.004049	-0.3755	0.09057	3.3633e-05	0.790176	chrM_16183_A_AC
chr1:56782369:A:AT	0.004896	-0.3818	0.0929	3.9469e-05	NA	chrM_16183_A_AC
chr1:62363405:T:G	0.4176	-0.04857	0.01076	6.395e-06	0.310057	chrM_16183_A_AC
chr1:68139789:G:A	NA	-0.8842	0.2078	2.1021e-05	NA	chrM_16183_A_AC
chr1:76978653:A:G	NA	-0.8677	0.2121	4.2756e-05	NA	chrM_16183_A_AC
chr1:77506820:G:A	0.01471	0.2153	0.04987	1.5887e-05	0.120633	chrM_16183_A_AC
chr1:85487679:C:T	NA	-0.8467	0.1926	1.0974e-05	NA	chrM_16183_A_AC
chr1:86495797:T:C	0.02146	0.1707	0.0393	1.395e-05	0.963522	chrM_16183_A_AC
chr1:88377824:C:CTGTGTGTG	0.01479	0.3431	0.08458	4.9775e-05	NA	chrM_16183_A_AC
chr1:90826252:G:A	0.01212	-0.263	0.06064	1.4375e-05	NA	chrM_16183_A_AC
chr1:102193248:T:C	0.03215	0.4277	0.1025	3.013e-05	0.635146	chrM_16183_A_AC
chr1:147577053:T:A	0.04166	-0.1196	0.02667	7.356e-06	0.151223	chrM_16183_A_AC
chr1:150312295:T:TTTTGTGTG	0.09905	0.1638	0.04011	4.4501e-05	NA	chrM_16183_A_AC
chr1:151350923:CT:C	NA	0.6976	0.1655	2.4916e-05	NA	chrM_16183_A_AC
chr1:153213349:G:A	NA	-0.6055	0.1468	3.717e-05	NA	chrM_16183_A_AC
chr1:153595753:TAAAACAA:T	NA	0.9996	0.2203	5.6718e-06	NA	chrM_16183_A_AC
chr1:154411947:CT:C	0.03081	-0.2654	0.06058	1.1769e-05	NA	chrM_16183_A_AC
chr1:156840427:GA:G	0.1975	-0.06279	0.01363	4.0776e-06	0.77005	chrM_16183_A_AC
chr1:157465616:A:G	0.7187	0.05091	0.0119	1.902e-05	0.777167	chrM_16183_A_AC
chr1:161310673:G:A	0.06881	0.09266	0.02106	1.0865e-05	0.992332	chrM_16183_A_AC
chr1:164774010:G:A	0.613	-0.04631	0.01081	1.8275e-05	0.513143	chrM_16183_A_AC
chr1:167451951:G:A	NA	-0.8935	0.2097	2.04e-05	NA	chrM_16183_A_AC
chr1:200053573:A:G	0.07421	0.1949	0.04533	1.7039e-05	NA	chrM_16183_A_AC
chr1:206756909:A:T	0.01549	0.1952	0.0477	4.2756e-05	0.612014	chrM_16183_A_AC
chr1:210188116:G:A	0.5911	0.04786	0.01115	1.7558e-05	0.0834089	chrM_16183_A_AC
chr1:211131721:T:C	NA	-0.854	0.2086	4.2331e-05	NA	chrM_16183_A_AC
chr1:215227854:T:C	0.01359	0.2104	0.04944	2.0812e-05	0.102387	chrM_16183_A_AC
chr1:217089360:CTT:C	0.1057	-0.2778	0.06399	1.4091e-05	NA	chrM_16183_A_AC
chr1:217568575:A:G	0.02241	0.1847	0.0377	9.661e-07	0.113608	chrM_16183_A_AC
chr1:219223217:C:T	0.00416	-0.4344	0.1034	2.6457e-05	NA	chrM_16183_A_AC
chr1:223018198:C:T	0.0129	-0.2124	0.05049	2.5933e-05	0.241472	chrM_16183_A_AC
chr1:227431020:C:CAA	0.02091	-0.2831	0.06875	3.8302e-05	NA	chrM_16183_A_AC
chr1:244323297:G:A	NA	-0.5623	0.1271	9.7329e-06	NA	chrM_16183_A_AC
chr1:248930892:C:G	0.1043	-0.2473	0.05816	2.1232e-05	0.731908	chrM_16183_A_AC
chr2:807846:C:CAAA	0.0456	-0.2227	0.05101	1.2623e-05	NA	chrM_16183_A_AC
chr2:8959713:T:C	NA	-0.9583	0.2146	8.0487e-06	NA	chrM_16183_A_AC
chr2:20876387:T:C	0.1204	-0.1916	0.04656	3.8687e-05	0.643007	chrM_16183_A_AC
chr2:22322314:C:G	0.02411	-0.1545	0.03662	2.4423e-05	0.996478	chrM_16183_A_AC
chr2:36040018:T:C	0.4332	-0.04424	0.01078	4.0671e-05	0.418198	chrM_16183_A_AC
chr2:40066167:A:G	0.006414	0.3038	0.07272	2.9533e-05	0.450904	chrM_16183_A_AC
chr2:41121678:T:A	0.02838	0.176	0.03732	2.4001e-06	NA	chrM_16183_A_AC
chr2:43331918:TAC:T	NA	-0.609	0.1479	3.8302e-05	NA	chrM_16183_A_AC
chr2:43763586:A:ATTT	NA	-0.6717	0.1482	5.8446e-06	NA	chrM_16183_A_AC
chr2:45433623:AGT:A	NA	0.6112	0.1255	1.1224e-06	NA	chrM_16183_A_AC
chr2:45899069:G:A	NA	-0.7109	0.1597	8.4614e-06	NA	chrM_16183_A_AC
chr2:52324464:A:G	0.03997	-0.3866	0.0929	3.1674e-05	0.941397	chrM_16183_A_AC
chr2:56883827:G:A	0.02156	-0.1604	0.03945	4.8015e-05	0.894223	chrM_16183_A_AC
chr2:58644096:A:G	0.03723	0.4149	0.09472	1.1888e-05	0.377796	chrM_16183_A_AC
chr2:60251438:T:TTAGATAGATAGA	NA	-0.6236	0.1305	1.7603e-06	NA	chrM_16183_A_AC
chr2:73950650:A:G	0.01904	-0.2515	0.04034	4.508e-10	0.108501	chrM_16183_A_AC
chr2:74805540:C:T	0.04456	0.1143	0.02579	9.3513e-06	0.0513033	chrM_16183_A_AC
chr2:75203459:C:A	0.07027	-0.08721	0.021	3.2967e-05	0.896013	chrM_16183_A_AC
chr2:75709345:T:G	0.04148	-0.12	0.02809	1.9405e-05	0.959042	chrM_16183_A_AC
chr2:85652638:CA:C	0.3012	-0.2171	0.04519	1.5458e-06	NA	chrM_16183_A_AC
chr2:103456536:T:C	0.02777	0.1326	0.03233	4.108e-05	0.160414	chrM_16183_A_AC
chr2:106546307:G:C	0.05242	-0.1003	0.02385	2.5933e-05	0.908746	chrM_16183_A_AC
chr2:106775062:A:C	0.3964	-0.04526	0.01097	3.717e-05	0.19593	chrM_16183_A_AC
chr2:117306577:C:T	0.09691	-0.2817	0.06066	3.4401e-06	0.502279	chrM_16183_A_AC
chr2:118674949:G:A	NA	-0.661	0.1504	1.1084e-05	NA	chrM_16183_A_AC
chr2:122733168:A:G	0.1417	0.06888	0.01515	5.4494e-06	0.58339	chrM_16183_A_AC
chr2:124092715:T:C	0.05722	-0.3141	0.07697	4.4948e-05	0.913876	chrM_16183_A_AC
chr2:126775695:A:G	0.02882	-0.1605	0.03468	3.7267e-06	0.850356	chrM_16183_A_AC
chr2:130726918:C:T	0.01748	0.5085	0.1037	9.3755e-07	NA	chrM_16183_A_AC
chr2:140147306:T:G	0.0454	0.1299	0.02666	1.1002e-06	0.870402	chrM_16183_A_AC
chr2:149321933:C:G	0.2036	-0.05836	0.01303	7.58e-06	0.614651	chrM_16183_A_AC
chr2:150341412:A:G	0.05497	0.4019	0.07674	1.6292e-07	0.570296	chrM_16183_A_AC
chr2:158414581:A:T	NA	0.8288	0.1944	2.0197e-05	NA	chrM_16183_A_AC
chr2:159117701:CTTTTTTTTTTTTT:C	0.5729	0.05436	0.01279	2.1232e-05	0.0845003	chrM_16183_A_AC
chr2:163317349:G:A	0.00321	-0.5422	0.1158	2.8449e-06	NA	chrM_16183_A_AC
chr2:163764281:C:A	0.00524	0.3482	0.0804	1.4813e-05	0.102182	chrM_16183_A_AC
chr2:164291565:G:A	0.003768	-0.4093	0.0995	3.9076e-05	0.598218	chrM_16183_A_AC
chr2:172147450:T:C	NA	-0.927	0.2282	4.8741e-05	NA	chrM_16183_A_AC
chr2:173490330:C:T	0.415	-0.04856	0.01071	5.8446e-06	0.923439	chrM_16183_A_AC
chr2:190119269:T:C	NA	-0.6243	0.145	1.6702e-05	NA	chrM_16183_A_AC
chr2:194893492:G:T	NA	0.5711	0.1341	2.04e-05	NA	chrM_16183_A_AC
chr2:214614303:G:T	0.05472	0.09664	0.02361	4.2756e-05	0.996855	chrM_16183_A_AC
chr2:219410770:G:GTTTTT	NA	0.8004	0.184	1.3538e-05	NA	chrM_16183_A_AC
chr2:220981193:T:C	0.04014	-0.3789	0.08904	2.0812e-05	0.888518	chrM_16183_A_AC
chr2:228382925:A:AGT	0.1357	0.1241	0.03049	4.7158e-05	NA	chrM_16183_A_AC
chr2:232166338:A:ACG	0.04089	0.4218	0.09919	2.1232e-05	NA	chrM_16183_A_AC
chr2:235372969:T:A	0.01737	-0.2355	0.04833	1.1002e-06	0.286791	chrM_16183_A_AC
chr2:236695344:G:A	NA	0.7032	0.1729	4.768e-05	NA	chrM_16183_A_AC
chr2:238615914:C:T	0.01576	-0.1918	0.04659	3.8302e-05	0.344383	chrM_16183_A_AC
chr3:6089115:G:A	NA	0.6168	0.1399	1.0335e-05	NA	chrM_16183_A_AC
chr3:9114208:T:C	0.07129	0.0843	0.02039	3.5713e-05	0.0543125	chrM_16183_A_AC
chr3:13627142:T:C	0.08918	-0.2181	0.0524	3.1359e-05	0.0949884	chrM_16183_A_AC
chr3:16483327:G:T	0.5093	-0.04444	0.0108	3.8687e-05	0.8063	chrM_16183_A_AC
chr3:22501719:G:C	NA	-0.8774	0.2144	4.2756e-05	NA	chrM_16183_A_AC
chr3:23674880:G:A	0.005783	0.3544	0.08189	1.5112e-05	0.881703	chrM_16183_A_AC
chr3:30527463:C:T	NA	0.8942	0.2199	4.7919e-05	NA	chrM_16183_A_AC
chr3:40044162:G:A	0.003254	-0.4636	0.1128	3.9469e-05	NA	chrM_16183_A_AC
chr3:41322689:C:T	NA	-0.5524	0.1323	2.983e-05	NA	chrM_16183_A_AC
chr3:61066552:T:C	0.0332	-0.4484	0.1099	4.4948e-05	NA	chrM_16183_A_AC
chr3:67357731:A:G	0.4793	-0.04413	0.01052	2.7536e-05	0.612014	chrM_16183_A_AC
chr3:69081661:A:G	NA	-0.6741	0.163	3.5358e-05	NA	chrM_16183_A_AC
chr3:71427086:AT:A	0.04211	-0.4115	0.1001	3.9469e-05	NA	chrM_16183_A_AC
chr3:72578187:A:T	0.004695	0.3647	0.08882	4.0266e-05	0.903662	chrM_16183_A_AC
chr3:72855180:C:A	0.008643	-0.276	0.06464	1.96e-05	0.761626	chrM_16183_A_AC
chr3:75383060:A:G	0.04382	0.2089	0.04714	9.3513e-06	NA	chrM_16183_A_AC
chr3:88572046:A:AT	0.06397	-0.328	0.08045	4.5445e-05	NA	chrM_16183_A_AC
chr3:89785232:A:C	NA	-0.6186	0.1377	6.9972e-06	NA	chrM_16183_A_AC
chr3:90446720:A:G	0.003144	-0.4332	0.1023	2.3e-05	0.723323	chrM_16183_A_AC
chr3:93855313:C:G	0.003082	-0.4296	0.103	3.0432e-05	0.709213	chrM_16183_A_AC
chr3:100501086:G:A	NA	0.8185	0.1827	7.4299e-06	NA	chrM_16183_A_AC
chr3:103696484:T:A	NA	0.4927	0.1142	1.5887e-05	0.866061	chrM_16183_A_AC
chr3:104384766:G:A	0.06081	-0.3023	0.07399	4.4058e-05	0.991224	chrM_16183_A_AC
chr3:106496931:A:T	0.007865	-0.2848	0.06947	4.1492e-05	0.468556	chrM_16183_A_AC
chr3:107135905:T:TA	0.1332	0.1221	0.02983	4.2331e-05	NA	chrM_16183_A_AC
chr3:130529208:A:G	NA	-0.8676	0.2136	4.8595e-05	NA	chrM_16183_A_AC
chr3:133829941:C:T	NA	-0.85	0.1889	6.7904e-06	NA	chrM_16183_A_AC
chr3:137930311:C:A	0.8301	0.06235	0.01409	9.5402e-06	0.0166225	chrM_16183_A_AC
chr3:139462177:C:T	NA	0.9221	0.2218	3.2314e-05	NA	chrM_16183_A_AC
chr3:149379274:C:G	NA	-0.8935	0.2136	2.866e-05	NA	chrM_16183_A_AC
chr3:158936718:T:C	NA	-0.6784	0.1672	4.9725e-05	NA	chrM_16183_A_AC
chr3:159166609:A:T	0.03239	0.4866	0.1134	1.7734e-05	NA	chrM_16183_A_AC
chr3:175421599:G:A	0.5949	-0.04507	0.01082	3.0738e-05	0.0364432	chrM_16183_A_AC
chr3:178348246:C:T	0.0166	0.1882	0.0454	3.3971e-05	0.565752	chrM_16183_A_AC
chr3:184095789:C:T	NA	-0.5744	0.1374	2.9239e-05	NA	chrM_16183_A_AC
chr3:186841146:C:G	0.02218	0.1766	0.0397	8.6323e-06	0.613178	chrM_16183_A_AC
chr4:3751080:C:T	NA	-0.5304	0.1194	8.9846e-06	NA	chrM_16183_A_AC
chr4:5522974:T:C	0.02214	-0.3771	0.09072	3.2314e-05	NA	chrM_16183_A_AC
chr4:11594405:A:ATTATTTAT	0.1066	-0.1344	0.03299	4.5994e-05	NA	chrM_16183_A_AC
chr4:14468566:G:A	NA	-0.9653	0.2115	5.0305e-06	NA	chrM_16183_A_AC
chr4:16491493:GA:G	0.5871	0.04772	0.01074	8.8952e-06	0.335545	chrM_16183_A_AC
chr4:22740084:G:A	0.06446	-0.08911	0.02178	4.2756e-05	0.658296	chrM_16183_A_AC
chr4:25958608:T:G	NA	0.7599	0.1859	4.362e-05	NA	chrM_16183_A_AC
chr4:33200071:G:T	NA	0.9136	0.2024	6.395e-06	NA	chrM_16183_A_AC
chr4:36861184:G:C	NA	-0.896	0.2078	1.6208e-05	NA	chrM_16183_A_AC
chr4:40279546:A:T	0.07758	-0.08629	0.01987	1.4091e-05	0.909346	chrM_16183_A_AC
chr4:44388556:G:A	0.05705	-0.09376	0.02282	3.9865e-05	0.998563	chrM_16183_A_AC
chr4:47400929:T:G	0.09879	0.2862	0.06711	1.9996e-05	NA	chrM_16183_A_AC
chr4:60883842:A:G	NA	0.679	0.1437	2.306e-06	NA	chrM_16183_A_AC
chr4:65685755:A:ATT	0.3291	-0.09066	0.02225	4.5948e-05	NA	chrM_16183_A_AC
chr4:67781227:C:T	NA	0.8137	0.1881	1.5264e-05	NA	chrM_16183_A_AC
chr4:73126833:G:A	0.003717	-0.4575	0.1097	3.013e-05	NA	chrM_16183_A_AC
chr4:74968300:T:C	NA	-0.6854	0.1605	1.9405e-05	NA	chrM_16183_A_AC
chr4:76776512:CTT:C	0.01002	-0.2381	0.05851	4.7017e-05	0.127072	chrM_16183_A_AC
chr4:81009573:G:A	0.06414	0.45	0.0983	4.6904e-06	NA	chrM_16183_A_AC
chr4:84341044:G:A	NA	-0.7908	0.1834	1.6208e-05	NA	chrM_16183_A_AC
chr4:91009053:G:A	0.08309	0.3692	0.09017	4.2331e-05	NA	chrM_16183_A_AC
chr4:95269711:A:AT	0.07773	-0.3082	0.07365	2.866e-05	NA	chrM_16183_A_AC
chr4:109041079:T:C	NA	1.052	0.2014	1.7649e-07	NA	chrM_16183_A_AC
chr4:123847643:G:GC	0.05846	-0.09851	0.02363	3.0432e-05	0.152285	chrM_16183_A_AC
chr4:133424083:A:G	0.02453	-0.1468	0.03603	4.6225e-05	0.393372	chrM_16183_A_AC
chr4:134674299:T:TA	0.08123	-0.08866	0.02033	1.2878e-05	0.898526	chrM_16183_A_AC
chr4:138693849:G:A	0.02741	0.1475	0.035	2.5166e-05	0.282239	chrM_16183_A_AC
chr4:141258908:A:G	0.03229	0.1423	0.03334	1.9797e-05	0.98668	chrM_16183_A_AC
chr4:159029010:G:A	0.003271	-0.5246	0.1095	1.6745e-06	NA	chrM_16183_A_AC
chr4:164095415:A:AAC	0.1652	0.1158	0.02761	2.7262e-05	NA	chrM_16183_A_AC
chr4:169173141:C:T	0.06857	0.2955	0.07111	3.2314e-05	0.927168	chrM_16183_A_AC
chr4:169961596:C:T	0.07815	0.2293	0.05638	4.768e-05	0.815625	chrM_16183_A_AC
chr4:171184441:G:GT	0.1117	-0.263	0.06174	2.04e-05	NA	chrM_16183_A_AC
chr4:180110537:C:T	0.01996	0.1817	0.04473	4.8401e-05	NA	chrM_16183_A_AC
chr4:182454382:A:G	0.004263	-0.3721	0.09114	4.4501e-05	0.0481228	chrM_16183_A_AC
chr4:185039720:A:G	0.05868	0.3211	0.0755	2.1232e-05	0.243899	chrM_16183_A_AC
chr4:185466104:A:G	0.006197	0.3234	0.07809	3.4313e-05	0.980405	chrM_16183_A_AC
chr4:186380380:A:G	0.2845	-0.05087	0.01167	1.3007e-05	0.650574	chrM_16183_A_AC
chr5:5031397:G:A	NA	-0.6363	0.1354	2.6e-06	NA	chrM_16183_A_AC
chr5:5496421:T:C	NA	-0.924	0.2216	3.0432e-05	NA	chrM_16183_A_AC
chr5:9728858:C:T	NA	0.7783	0.1825	1.9996e-05	NA	chrM_16183_A_AC
chr5:10884582:G:T	0.02902	0.1397	0.03343	2.9533e-05	0.744011	chrM_16183_A_AC
chr5:17075901:C:T	0.08617	-0.08877	0.02172	4.362e-05	NA	chrM_16183_A_AC
chr5:22100652:G:GACACACACACACAC	0.03525	0.2638	0.05577	2.2378e-06	NA	chrM_16183_A_AC
chr5:23415829:G:T	0.004987	0.3511	0.08191	1.8093e-05	0.42367	chrM_16183_A_AC
chr5:30127815:G:A	NA	0.6427	0.1461	1.0757e-05	NA	chrM_16183_A_AC
chr5:33474832:AACTC:A	0.2901	0.05068	0.01162	1.3007e-05	0.261323	chrM_16183_A_AC
chr5:56724919:C:T	0.03649	-0.4155	0.09966	3.0738e-05	0.0814309	chrM_16183_A_AC
chr5:56970558:A:AAG	0.09514	-0.2896	0.06858	2.418e-05	NA	chrM_16183_A_AC
chr5:57881663:T:C	NA	-0.5112	0.1242	3.8302e-05	NA	chrM_16183_A_AC
chr5:58142080:C:CTT	0.01129	0.456	0.1036	1.0757e-05	NA	chrM_16183_A_AC
chr5:59350286:C:T	0.7184	0.05075	0.01189	1.96e-05	0.996109	chrM_16183_A_AC
chr5:74480754:T:TA	0.05628	-0.3482	0.0846	3.8687e-05	NA	chrM_16183_A_AC
chr5:79092914:T:C	NA	-0.7903	0.1834	1.6536e-05	NA	chrM_16183_A_AC
chr5:90527411:A:AT	0.01546	-0.3502	0.08331	2.6193e-05	NA	chrM_16183_A_AC
chr5:95639912:G:A	NA	0.648	0.1477	1.1536e-05	NA	chrM_16183_A_AC
chr5:101671996:G:GA	0.06599	-0.3569	0.08187	1.3007e-05	NA	chrM_16183_A_AC
chr5:107260544:A:G	0.03071	-0.426	0.1046	4.6132e-05	0.600796	chrM_16183_A_AC
chr5:108385089:A:G	0.105	-0.07089	0.01747	4.9527e-05	0.0800583	chrM_16183_A_AC
chr5:116227281:C:T	NA	0.5339	0.1254	2.0812e-05	NA	chrM_16183_A_AC
chr5:122154291:A:G	NA	-0.6832	0.1648	3.3971e-05	NA	chrM_16183_A_AC
chr5:123947569:T:G	0.00696	-0.3458	0.07223	1.6913e-06	0.059368	chrM_16183_A_AC
chr5:132411578:A:G	NA	0.9404	0.2318	4.9675e-05	NA	chrM_16183_A_AC
chr5:144902764:T:C	0.005528	0.3298	0.07751	2.1021e-05	0.530201	chrM_16183_A_AC
chr5:149791662:G:A	NA	0.8357	0.185	6.2683e-06	NA	chrM_16183_A_AC
chr5:150989392:G:A	0.06819	-0.276	0.0612	6.5241e-06	0.959599	chrM_16183_A_AC
chr5:160960411:G:A	0.009693	0.2672	0.05859	5.1321e-06	0.410533	chrM_16183_A_AC
chr5:163518381:C:CT	0.01706	-0.3602	0.08753	3.8687e-05	NA	chrM_16183_A_AC
chr5:165691219:C:CTTT	0.04371	-0.2107	0.051	3.6072e-05	NA	chrM_16183_A_AC
chr5:171303501:C:T	0.03999	0.4003	0.09203	1.3674e-05	0.94298	chrM_16183_A_AC
chr5:173972722:C:T	0.2304	0.05167	0.01255	3.8302e-05	0.169653	chrM_16183_A_AC
chr5:175432634:G:T	0.0468	-0.3641	0.08794	3.4657e-05	0.660538	chrM_16183_A_AC
chr5:175660723:G:A	0.04939	-0.3804	0.09117	3.013e-05	NA	chrM_16183_A_AC
chr5:177379635:C:T	0.3088	0.05213	0.01135	4.3733e-06	0.753143	chrM_16183_A_AC
chr5:178462129:C:G	NA	0.9952	0.228	1.275e-05	NA	chrM_16183_A_AC
chr6:1426513:A:C	0.4443	0.04343	0.01066	4.5994e-05	0.778567	chrM_16183_A_AC
chr6:3561867:A:T	NA	-0.7066	0.1674	2.418e-05	NA	chrM_16183_A_AC
chr6:7990789:CTTTTTTTTTT:C	0.3859	-0.0553	0.01312	2.5166e-05	NA	chrM_16183_A_AC
chr6:17034875:T:C	0.01091	0.2393	0.05681	2.5166e-05	0.579436	chrM_16183_A_AC
chr6:18586214:G:T	NA	0.6671	0.1638	4.6642e-05	NA	chrM_16183_A_AC
chr6:19882512:G:A	0.006684	0.3242	0.07571	1.8458e-05	0.713623	chrM_16183_A_AC
chr6:24900753:G:A	0.07635	0.09269	0.02031	5.0305e-06	0.692325	chrM_16183_A_AC
chr6:36140552:C:G	0.6663	-0.04694	0.01121	2.8093e-05	0.0656118	chrM_16183_A_AC
chr6:37196203:T:A	0.03232	0.3654	0.08901	4.0266e-05	NA	chrM_16183_A_AC
chr6:39812928:A:G	0.04424	0.1201	0.02816	2.0197e-05	0.223577	chrM_16183_A_AC
chr6:43756612:C:CT	0.06316	-0.3681	0.08288	8.8952e-06	NA	chrM_16183_A_AC
chr6:45233075:C:T	NA	-0.5457	0.1309	3.0738e-05	NA	chrM_16183_A_AC
chr6:51422030:A:C	0.01533	-0.2117	0.04732	7.7331e-06	0.0374406	chrM_16183_A_AC
chr6:53989419:T:C	0.9518	0.3668	0.08422	1.327e-05	0.200288	chrM_16183_A_AC
chr6:54221722:T:TA	0.9385	0.2608	0.06222	2.7813e-05	0.358438	chrM_16183_A_AC
chr6:54644688:G:A	0.008365	-0.278	0.06573	2.3465e-05	0.0350493	chrM_16183_A_AC
chr6:55386235:C:T	0.005688	-0.3582	0.07886	5.5595e-06	0.00284839	chrM_16183_A_AC
chr6:60730990:C:T	NA	0.8711	0.199	1.2007e-05	NA	chrM_16183_A_AC
chr6:61394520:G:T	NA	0.7561	0.1744	1.452e-05	NA	chrM_16183_A_AC
chr6:73158353:G:T	NA	-0.7868	0.1939	4.9576e-05	NA	chrM_16183_A_AC
chr6:81371657:G:T	0.004782	0.3468	0.08513	4.6317e-05	0.701945	chrM_16183_A_AC
chr6:92218779:G:A	NA	0.8224	0.1865	1.0335e-05	NA	chrM_16183_A_AC
chr6:101383135:G:A	0.06778	0.4258	0.09817	1.4375e-05	NA	chrM_16183_A_AC
chr6:108861741:C:T	0.5278	0.04337	0.01061	4.362e-05	0.148823	chrM_16183_A_AC
chr6:113546466:G:GAA	0.06976	0.2657	0.06015	1.0029e-05	NA	chrM_16183_A_AC
chr6:128918689:C:G	NA	-0.6195	0.1419	1.275e-05	NA	chrM_16183_A_AC
chr6:133119428:A:G	NA	0.5092	0.1254	4.8838e-05	NA	chrM_16183_A_AC
chr6:136157455:G:A	0.02632	-0.1698	0.0362	2.7061e-06	0.109591	chrM_16183_A_AC
chr6:138327440:C:T	0.04468	-0.1221	0.02679	5.1321e-06	0.562311	chrM_16183_A_AC
chr6:140640935:C:A	0.003186	-0.4743	0.1149	3.6434e-05	NA	chrM_16183_A_AC
chr6:142105343:A:G	0.00461	-0.4078	0.08662	2.4981e-06	0.33824	chrM_16183_A_AC
chr6:150013807:A:G	NA	0.6187	0.1446	1.8831e-05	NA	chrM_16183_A_AC
chr6:150370260:C:T	0.1573	0.4994	0.1228	4.7537e-05	NA	chrM_16183_A_AC
chr6:155793779:C:A	0.003314	0.5735	0.1169	9.3755e-07	NA	chrM_16183_A_AC
chr6:166726129:AT:A	0.162	0.1503	0.03379	8.6323e-06	NA	chrM_16183_A_AC
chr7:539194:C:T	NA	-0.57	0.1273	7.58e-06	NA	chrM_16183_A_AC
chr7:4746494:G:A	0.7492	0.05323	0.01295	3.9865e-05	0.400517	chrM_16183_A_AC
chr7:6018968:T:TACACACAC	0.09595	-0.1397	0.03385	3.6434e-05	NA	chrM_16183_A_AC
chr7:11524602:A:T	NA	0.7165	0.1651	1.4232e-05	NA	chrM_16183_A_AC
chr7:12995476:A:G	0.07929	-0.08465	0.02013	2.6193e-05	0.170674	chrM_16183_A_AC
chr7:16784645:C:A	NA	0.7325	0.1779	3.8302e-05	NA	chrM_16183_A_AC
chr7:20302075:G:A	0.5951	-0.05042	0.01103	4.8332e-06	0.672401	chrM_16183_A_AC
chr7:21228539:CAA:C	0.2665	0.04975	0.01208	3.8302e-05	0.0507421	chrM_16183_A_AC
chr7:26183440:CCGGAGGCTAAGGCAGGAGAATCCTTTGAACCTGGGAGGCAGAGGGTGTAGTGAGCCGAGATTGCACCACTGCACTCCATTCTGGGCCAGAGTGAGATCCGTCTCAAAATATAATAAA:C	0.01857	0.298	0.0732	4.6783e-05	NA	chrM_16183_A_AC
chr7:31865985:GATTA:G	NA	0.5975	0.1453	3.9076e-05	NA	chrM_16183_A_AC
chr7:35056018:AT:A	0.01339	-0.398	0.09442	2.4916e-05	NA	chrM_16183_A_AC
chr7:38885913:C:G	0.07043	-0.08983	0.0208	1.5729e-05	0.561637	chrM_16183_A_AC
chr7:39967064:C:T	0.1568	-0.2128	0.04894	1.3812e-05	0.70328	chrM_16183_A_AC
chr7:41624207:A:G	0.8862	-0.07887	0.01815	1.395e-05	0.268206	chrM_16183_A_AC
chr7:42279139:A:G	NA	0.502	0.123	4.4948e-05	NA	chrM_16183_A_AC
chr7:42758576:C:T	0.004837	0.3859	0.08273	3.1128e-06	0.321744	chrM_16183_A_AC
chr7:44526682:C:G	0.04917	-0.1077	0.02596	3.3633e-05	0.609998	chrM_16183_A_AC
chr7:47384868:C:T	0.04665	-0.1182	0.02608	5.8446e-06	0.782939	chrM_16183_A_AC
chr7:54963920:C:T	NA	-0.5813	0.1257	3.7267e-06	NA	chrM_16183_A_AC
chr7:56640286:C:T	NA	-0.7441	0.1748	2.0605e-05	NA	chrM_16183_A_AC
chr7:63103891:T:C	NA	0.8567	0.2104	4.6503e-05	NA	chrM_16183_A_AC
chr7:69452301:A:G	NA	-0.7698	0.1861	3.5358e-05	NA	chrM_16183_A_AC
chr7:69673083:A:G	NA	-0.8231	0.1991	3.5713e-05	NA	chrM_16183_A_AC
chr7:70870412:A:G	0.006581	0.3117	0.07391	2.4668e-05	0.258464	chrM_16183_A_AC
chr7:79582910:C:A	0.01528	-0.2117	0.04883	1.452e-05	0.348541	chrM_16183_A_AC
chr7:80693464:G:A	NA	0.8951	0.1874	1.778e-06	NA	chrM_16183_A_AC
chr7:98376086:T:C	0.6387	0.04743	0.01129	2.6457e-05	0.981258	chrM_16183_A_AC
chr7:103180624:T:A	0.1056	-0.09534	0.02072	4.2018e-06	NA	chrM_16183_A_AC
chr7:103554238:G:GA	0.2347	-0.05734	0.0131	1.1888e-05	0.705534	chrM_16183_A_AC
chr7:104588020:G:T	0.9087	0.2143	0.05252	4.4948e-05	0.957442	chrM_16183_A_AC
chr7:123040538:AG:A	0.03482	-0.4447	0.1057	2.5675e-05	NA	chrM_16183_A_AC
chr7:123262547:A:G	0.9838	0.7413	0.1536	1.3847e-06	NA	chrM_16183_A_AC
chr7:128906722:C:T	NA	0.8227	0.1967	2.866e-05	NA	chrM_16183_A_AC
chr7:129823389:G:A	NA	0.6525	0.1602	4.6225e-05	NA	chrM_16183_A_AC
chr7:130626400:AT:A	0.3	-0.09594	0.02349	4.4058e-05	NA	chrM_16183_A_AC
chr7:141759343:G:A	0.4676	-0.09631	0.01052	5.4287e-20	0.0484124	chrM_16183_A_AC
chr7:145236232:A:G	0.06845	0.3098	0.07228	1.8093e-05	0.446016	chrM_16183_A_AC
chr7:145669629:A:ATGTGTGTGTG	0.02569	-0.2688	0.06476	3.3298e-05	NA	chrM_16183_A_AC
chr7:146676448:C:CTTT	0.1802	0.1129	0.02663	2.2321e-05	NA	chrM_16183_A_AC
chr7:148289230:G:A	0.03517	0.1199	0.02883	3.1674e-05	0.901045	chrM_16183_A_AC
chr7:156594323:C:A	NA	0.6487	0.1588	4.4058e-05	NA	chrM_16183_A_AC
chr8:9490732:C:A	0.08804	0.2735	0.06383	1.8275e-05	0.822177	chrM_16183_A_AC
chr8:14134744:G:A	0.005466	0.3452	0.08312	3.2967e-05	0.656784	chrM_16183_A_AC
chr8:14775744:G:T	0.1723	0.06175	0.01404	1.0974e-05	0.166294	chrM_16183_A_AC
chr8:20966724:A:AAAAC	0.05486	0.3199	0.07744	3.6072e-05	0.783409	chrM_16183_A_AC
chr8:26182850:C:T	NA	-1.019	0.1902	8.5052e-08	NA	chrM_16183_A_AC
chr8:26546217:G:A	NA	-0.9066	0.2156	2.6193e-05	NA	chrM_16183_A_AC
chr8:28433956:A:ATTTTTTT	0.05587	-0.3641	0.08444	1.6208e-05	NA	chrM_16183_A_AC
chr8:32303329:T:G	0.008949	0.2506	0.05833	1.7383e-05	0.946381	chrM_16183_A_AC
chr8:37755028:G:T	NA	-0.697	0.1549	6.7904e-06	NA	chrM_16183_A_AC
chr8:49970052:T:A	NA	0.7532	0.1722	1.225e-05	NA	chrM_16183_A_AC
chr8:52364679:C:A	0.01457	-0.4091	0.09457	1.5112e-05	NA	chrM_16183_A_AC
chr8:69504126:G:T	0.1855	0.05844	0.01365	1.8644e-05	0.775847	chrM_16183_A_AC
chr8:71203197:T:C	0.01245	-0.214	0.05116	2.8948e-05	0.395265	chrM_16183_A_AC
chr8:74199967:T:C	NA	0.8851	0.2109	2.6991e-05	NA	chrM_16183_A_AC
chr8:75643304:C:T	NA	0.5321	0.1173	5.7288e-06	0.906848	chrM_16183_A_AC
chr8:76035507:C:T	NA	0.5155	0.1269	4.8936e-05	0.845523	chrM_16183_A_AC
chr8:77951608:G:A	NA	0.56	0.1306	1.7913e-05	NA	chrM_16183_A_AC
chr8:78394829:AACT:A	NA	0.555	0.1268	1.2128e-05	NA	chrM_16183_A_AC
chr8:84873235:A:G	0.003471	0.5063	0.1064	1.9261e-06	NA	chrM_16183_A_AC
chr8:86716429:A:G	NA	0.8492	0.1888	6.8586e-06	NA	chrM_16183_A_AC
chr8:87227753:C:T	NA	0.8431	0.1878	7.1386e-06	NA	chrM_16183_A_AC
chr8:92773004:T:G	0.0293	0.452	0.1087	3.1993e-05	0.951543	chrM_16183_A_AC
chr8:95411658:A:T	0.008061	0.2794	0.06521	1.8275e-05	0.117773	chrM_16183_A_AC
chr8:96683766:TAA:T	0.6526	-0.08885	0.0215	3.5713e-05	NA	chrM_16183_A_AC
chr8:100465374:T:C	NA	-0.6937	0.1582	1.1652e-05	NA	chrM_16183_A_AC
chr8:102238547:G:C	0.08081	0.108	0.01936	2.4368e-08	0.350288	chrM_16183_A_AC
chr8:119541998:T:C	0.05838	0.3115	0.07671	4.8741e-05	0.829776	chrM_16183_A_AC
chr8:121308456:G:GT	0.1542	0.06992	0.015	3.1128e-06	0.775227	chrM_16183_A_AC
chr8:121656824:G:A	0.2185	-0.06155	0.01507	4.4058e-05	NA	chrM_16183_A_AC
chr8:121890353:GT:G	NA	0.7577	0.1762	1.687e-05	NA	chrM_16183_A_AC
chr8:124139045:G:A	NA	-0.9269	0.2055	6.4592e-06	NA	chrM_16183_A_AC
chr8:125746661:T:C	0.09671	-0.261	0.0609	1.8275e-05	0.1736	chrM_16183_A_AC
chr8:127451540:T:C	NA	-0.605	0.1313	4.0776e-06	NA	chrM_16183_A_AC
chr8:128187117:CTTTTT:C	0.1683	-0.1217	0.02736	8.6323e-06	NA	chrM_16183_A_AC
chr8:129559129:C:T	0.4827	-0.04396	0.01068	3.8302e-05	0.936871	chrM_16183_A_AC
chr8:133329031:C:T	NA	-0.8906	0.2055	1.4666e-05	NA	chrM_16183_A_AC
chr8:134662227:C:T	0.05223	0.113	0.0244	3.6165e-06	0.0896358	chrM_16183_A_AC
chr8:135708081:A:G	NA	0.9346	0.2166	1.6047e-05	NA	chrM_16183_A_AC
chr8:139176510:GGTGT:G	0.1172	0.1288	0.03133	3.9469e-05	NA	chrM_16183_A_AC
chr8:140642604:G:A	NA	0.8932	0.2049	1.3007e-05	NA	chrM_16183_A_AC
chr8:144176882:C:CT	NA	-0.5072	0.1205	2.5419e-05	NA	chrM_16183_A_AC
chr9:2089584:G:C	0.09264	-0.217	0.05289	4.0671e-05	0.716627	chrM_16183_A_AC
chr9:2801307:C:G	NA	-0.5664	0.13	1.327e-05	NA	chrM_16183_A_AC
chr9:8791228:TTTTC:T	0.01301	0.2263	0.05387	2.6457e-05	0.477782	chrM_16183_A_AC
chr9:13829329:G:GAT	0.05385	0.3734	0.08597	1.4091e-05	NA	chrM_16183_A_AC
chr9:20749607:A:T	0.006476	0.3123	0.07064	9.8307e-06	0.881791	chrM_16183_A_AC
chr9:22133623:A:T	0.04008	0.4904	0.09983	9.0078e-07	NA	chrM_16183_A_AC
chr9:24303139:G:A	NA	-0.5371	0.1283	2.8093e-05	NA	chrM_16183_A_AC
chr9:27058123:G:C	0.8329	0.06077	0.0141	1.6371e-05	0.877744	chrM_16183_A_AC
chr9:28892936:A:C	0.009157	-0.3294	0.06102	6.7577e-08	0.582224	chrM_16183_A_AC
chr9:29226579:A:G	0.008419	-0.2849	0.06255	5.2358e-06	0.804447	chrM_16183_A_AC
chr9:30682542:C:T	NA	-0.6106	0.1316	3.4747e-06	NA	chrM_16183_A_AC
chr9:33213088:G:A	0.4197	-0.09676	0.02127	5.3952e-06	NA	chrM_16183_A_AC
chr9:36043049:G:A	NA	0.7773	0.1853	2.7262e-05	NA	chrM_16183_A_AC
chr9:37947046:G:A	0.05527	0.3363	0.07819	1.7039e-05	0.834853	chrM_16183_A_AC
chr9:68864508:T:C	NA	-0.7602	0.185	3.9469e-05	NA	chrM_16183_A_AC
chr9:70683662:T:C	0.004121	0.442	0.1072	3.7544e-05	NA	chrM_16183_A_AC
chr9:71488233:G:A	0.04702	0.1104	0.02645	2.9533e-05	0.0763063	chrM_16183_A_AC
chr9:78510747:A:G	0.04372	-0.3902	0.08774	8.7191e-06	0.764678	chrM_16183_A_AC
chr9:78756869:T:G	NA	0.7134	0.1612	9.636e-06	NA	chrM_16183_A_AC
chr9:79297306:A:T	0.06244	0.3092	0.07448	3.2967e-05	0.502028	chrM_16183_A_AC
chr9:82534787:A:T	0.01089	-0.4451	0.1079	3.7544e-05	NA	chrM_16183_A_AC
chr9:89589437:C:G	0.01425	0.2004	0.04865	3.8302e-05	0.0795794	chrM_16183_A_AC
chr9:94225670:A:G	NA	0.7315	0.1767	3.4657e-05	NA	chrM_16183_A_AC
chr9:94729576:T:TA	0.332	0.04865	0.01174	3.3971e-05	0.360956	chrM_16183_A_AC
chr9:95592998:A:G	NA	0.8259	0.1807	4.8332e-06	NA	chrM_16183_A_AC
chr9:97872030:AT:A	0.6074	0.6664	0.1571	2.2099e-05	NA	chrM_16183_A_AC
chr9:104207296:C:T	0.05107	0.3775	0.08076	2.961e-06	0.27036	chrM_16183_A_AC
chr9:109819707:G:A	0.3968	0.06059	0.01319	4.3298e-06	NA	chrM_16183_A_AC
chr9:116816896:A:AAAATAAATAAATAAATAAATAAAT	0.1042	0.1412	0.03342	2.3701e-05	NA	chrM_16183_A_AC
chr9:118663914:T:A	NA	-0.548	0.1344	4.5445e-05	NA	chrM_16183_A_AC
chr9:123371827:AC:A	0.007365	-0.319	0.07084	6.6559e-06	0.568986	chrM_16183_A_AC
chr9:124543254:G:A	0.009958	0.2539	0.05882	1.5887e-05	0.425071	chrM_16183_A_AC
chr9:125245951:GTTTTTTTTTTTT:G	0.6607	-0.05366	0.01319	4.7158e-05	NA	chrM_16183_A_AC
chr9:128101956:C:T	0.01562	-0.2151	0.04879	1.0439e-05	0.0519227	chrM_16183_A_AC
chr9:129353561:T:TCACA	0.1944	-0.1106	0.02575	1.7383e-05	NA	chrM_16183_A_AC
chr9:129903985:C:T	0.1126	0.2027	0.04779	2.2321e-05	0.698514	chrM_16183_A_AC
chr9:133020550:C:T	0.03438	-0.2272	0.05582	4.6829e-05	NA	chrM_16183_A_AC
chr9:136460410:G:A	NA	0.6562	0.1559	2.5675e-05	NA	chrM_16183_A_AC
chr10:230503:T:A	0.003789	0.4195	0.1017	3.68e-05	NA	chrM_16183_A_AC
chr10:1505660:ACCTCCCCATGCCCGTGGTTCTGCCACTTCCGTCCCCACCGTGGCAGCCG:A	0.1505	0.1535	0.03706	3.4313e-05	NA	chrM_16183_A_AC
chr10:7319746:C:CAG	0.3342	0.04973	0.01185	2.7262e-05	0.844424	chrM_16183_A_AC
chr10:9624375:T:C	NA	-0.504	0.1102	4.8332e-06	NA	chrM_16183_A_AC
chr10:12103491:CTGTGTGTGTG:C	0.03522	0.4669	0.1068	1.225e-05	NA	chrM_16183_A_AC
chr10:27442663:G:A	0.07999	-0.2941	0.06742	1.2878e-05	0.867361	chrM_16183_A_AC
chr10:28533659:G:GGGCGGC	0.03927	-0.4612	0.1023	6.5241e-06	NA	chrM_16183_A_AC
chr10:29834103:C:CGTAGGACAGACTG	NA	-0.6599	0.1617	4.4948e-05	NA	chrM_16183_A_AC
chr10:36927466:A:G	0.008997	-0.2899	0.06169	2.6261e-06	0.116834	chrM_16183_A_AC
chr10:50934956:A:AGTGTGT	0.03281	0.2369	0.05741	3.68e-05	NA	chrM_16183_A_AC
chr10:53007965:C:A	0.07932	0.08284	0.02041	4.9378e-05	0.483212	chrM_16183_A_AC
chr10:58405060:C:T	0.3149	-0.08637	0.0114	3.5473e-14	0.517938	chrM_16183_A_AC
chr10:60116061:T:C	NA	-0.6675	0.1372	1.1451e-06	NA	chrM_16183_A_AC
chr10:66490762:G:A	NA	-0.7079	0.1744	4.9181e-05	NA	chrM_16183_A_AC
chr10:72096896:C:T	NA	-0.4771	0.1139	2.8093e-05	NA	chrM_16183_A_AC
chr10:79685811:G:T	0.1015	0.1397	0.03403	4.0266e-05	NA	chrM_16183_A_AC
chr10:86178680:C:T	0.007511	-0.294	0.07047	3.013e-05	0.108392	chrM_16183_A_AC
chr10:86479005:G:A	NA	0.6443	0.1553	3.3298e-05	NA	chrM_16183_A_AC
chr10:95197315:G:A	0.8588	0.06415	0.0155	3.5006e-05	0.452983	chrM_16183_A_AC
chr10:97608803:C:CA	0.7643	-0.05215	0.01271	4.0671e-05	0.561412	chrM_16183_A_AC
chr10:98350001:T:C	0.02277	0.1549	0.03683	2.5933e-05	0.52168	chrM_16183_A_AC
chr10:109542774:G:A	0.06851	0.4067	0.09739	2.983e-05	NA	chrM_16183_A_AC
chr10:110770886:C:T	0.006249	-0.3497	0.0723	1.3304e-06	0.79366	chrM_16183_A_AC
chr10:113345984:G:A	0.00435	-0.3861	0.08779	1.0865e-05	0.320139	chrM_16183_A_AC
chr10:115444475:T:C	NA	0.7195	0.1771	4.8595e-05	NA	chrM_16183_A_AC
chr10:120143558:A:C	0.03225	-0.2425	0.05785	2.7536e-05	NA	chrM_16183_A_AC
chr10:123753205:T:G	0.08343	0.0827	0.01912	1.5264e-05	0.540479	chrM_16183_A_AC
chr11:4096500:G:C	0.3486	0.06361	0.01102	7.7158e-09	0.580654	chrM_16183_A_AC
chr11:4900428:A:T	0.1657	0.0599	0.01451	3.68e-05	0.341639	chrM_16183_A_AC
chr11:8013014:A:G	0.04008	0.3982	0.09227	1.5887e-05	0.178708	chrM_16183_A_AC
chr11:18632152:T:TA	NA	0.554	0.1216	5.1837e-06	NA	chrM_16183_A_AC
chr11:28567724:A:T	0.01234	-0.2143	0.0517	3.3971e-05	0.403209	chrM_16183_A_AC
chr11:34234952:G:T	0.9735	0.1328	0.0327	4.8838e-05	0.815952	chrM_16183_A_AC
chr11:34573255:A:G	NA	-0.533	0.1205	9.7329e-06	NA	chrM_16183_A_AC
chr11:44867316:A:G	0.298	-0.04812	0.01161	3.3971e-05	0.95362	chrM_16183_A_AC
chr11:45485508:C:T	NA	-0.8199	0.1797	5.0305e-06	NA	chrM_16183_A_AC
chr11:58147224:T:C	NA	-0.896	0.2184	4.108e-05	NA	chrM_16183_A_AC
chr11:63935693:CT:C	0.04494	-0.4133	0.09564	1.5418e-05	NA	chrM_16183_A_AC
chr11:69922265:C:G	NA	0.8787	0.2092	2.6723e-05	NA	chrM_16183_A_AC
chr11:75512281:G:GACAC	0.01579	0.3725	0.08155	4.9308e-06	NA	chrM_16183_A_AC
chr11:78443266:G:A	0.1059	0.2271	0.0502	6.0225e-06	0.995529	chrM_16183_A_AC
chr11:80065116:G:GT	NA	-0.5291	0.1251	2.3465e-05	NA	chrM_16183_A_AC
chr11:84743975:C:T	NA	-1.039	0.2306	6.6559e-06	NA	chrM_16183_A_AC
chr11:86771340:C:A	0.08597	-0.09412	0.02235	2.5419e-05	NA	chrM_16183_A_AC
chr11:106542466:A:T	0.04882	0.2001	0.04781	2.8375e-05	NA	chrM_16183_A_AC
chr11:112918773:C:T	NA	0.7266	0.1734	2.7813e-05	NA	chrM_16183_A_AC
chr11:117624334:T:C	0.7387	0.04884	0.01196	4.4501e-05	0.145584	chrM_16183_A_AC
chr11:125623033:T:C	0.04021	-0.1274	0.0313	4.6829e-05	NA	chrM_16183_A_AC
chr11:125847571:CAG:C	0.872	0.07302	0.01726	2.3465e-05	0.162675	chrM_16183_A_AC
chr11:130746452:T:A	0.07419	0.09732	0.02319	2.7262e-05	0.913502	chrM_16183_A_AC
chr12:604586:T:C	0.643	-0.04466	0.01095	4.54e-05	0.680315	chrM_16183_A_AC
chr12:1530664:C:CT	0.7207	0.09671	0.02335	3.4313e-05	NA	chrM_16183_A_AC
chr12:11696733:C:T	0.5794	0.04945	0.01067	3.6165e-06	0.853764	chrM_16183_A_AC
chr12:13514912:T:TC	0.3429	-0.05507	0.01304	2.3939e-05	NA	chrM_16183_A_AC
chr12:16880086:C:G	0.02322	0.177	0.04282	3.5713e-05	NA	chrM_16183_A_AC
chr12:18031849:T:C	0.003548	0.4774	0.1154	3.5358e-05	NA	chrM_16183_A_AC
chr12:20475725:A:G	NA	0.6814	0.1631	2.9239e-05	NA	chrM_16183_A_AC
chr12:32718228:G:T	0.005358	0.3323	0.08058	3.717e-05	0.909264	chrM_16183_A_AC
chr12:52187870:C:T	0.003965	-0.4383	0.1063	3.7544e-05	NA	chrM_16183_A_AC
chr12:52413572:A:C	0.003781	0.4161	0.09756	1.9996e-05	0.222017	chrM_16183_A_AC
chr12:53914201:C:CAA	0.622	-0.1083	0.02623	3.6434e-05	NA	chrM_16183_A_AC
chr12:57768115:G:C	0.306	-0.04794	0.01154	3.2314e-05	0.829278	chrM_16183_A_AC
chr12:60420180:C:T	0.02003	-0.1649	0.04059	4.8401e-05	0.592858	chrM_16183_A_AC
chr12:61229444:G:A	NA	0.6895	0.1493	3.8401e-06	NA	chrM_16183_A_AC
chr12:66038619:T:C	0.07326	0.0883	0.02151	4.0266e-05	0.993137	chrM_16183_A_AC
chr12:77655319:T:C	0.1823	-0.1171	0.0276	2.2099e-05	NA	chrM_16183_A_AC
chr12:80411016:T:G	0.003681	-0.4275	0.1052	4.8497e-05	NA	chrM_16183_A_AC
chr12:84768609:C:A	0.1322	-0.06607	0.01616	4.362e-05	0.898256	chrM_16183_A_AC
chr12:85419076:A:C	0.03261	0.1232	0.0298	3.5713e-05	0.266069	chrM_16183_A_AC
chr12:85670350:C:T	0.02905	0.1378	0.03354	3.9865e-05	0.383813	chrM_16183_A_AC
chr12:86922652:C:CTTTTATTTTATTTTA	0.0143	0.3927	0.09421	3.0738e-05	NA	chrM_16183_A_AC
chr12:93992839:C:T	NA	0.6963	0.1598	1.3138e-05	NA	chrM_16183_A_AC
chr12:96341318:T:TACAC	0.05466	0.2918	0.06987	2.9533e-05	NA	chrM_16183_A_AC
chr12:105355851:A:C	0.01228	-0.2609	0.05783	6.4592e-06	NA	chrM_16183_A_AC
chr12:111950469:TAA:T	NA	0.842	0.2065	4.5536e-05	NA	chrM_16183_A_AC
chr12:124503465:T:TGATG	0.1886	0.1255	0.03023	3.2967e-05	NA	chrM_16183_A_AC
chr12:125850540:C:T	0.01841	-0.1793	0.0416	1.6371e-05	0.822917	chrM_16183_A_AC
chr12:127281502:T:A	0.1171	0.07522	0.01652	5.2358e-06	0.627821	chrM_16183_A_AC
chr12:130585504:C:T	0.008426	-0.2619	0.06398	4.2331e-05	0.453255	chrM_16183_A_AC
chr12:132988653:CA:C	0.02898	0.2892	0.07079	4.4058e-05	NA	chrM_16183_A_AC
chr13:25926462:T:G	NA	0.825	0.1993	3.4657e-05	NA	chrM_16183_A_AC
chr13:27138418:G:C	NA	0.7119	0.1726	3.717e-05	NA	chrM_16183_A_AC
chr13:27477309:G:A	NA	0.7935	0.1869	2.1661e-05	NA	chrM_16183_A_AC
chr13:28154459:C:G	0.005264	-0.3587	0.08339	1.687e-05	0.468322	chrM_16183_A_AC
chr13:29956420:A:G	0.4461	0.08703	0.02093	3.1993e-05	NA	chrM_16183_A_AC
chr13:32837693:A:G	0.06694	0.1055	0.02517	2.7813e-05	0.249824	chrM_16183_A_AC
chr13:33295864:A:G	NA	0.6991	0.1586	1.0439e-05	NA	chrM_16183_A_AC
chr13:33813006:CTTATTTAT:C	0.0679	0.1768	0.04215	2.7536e-05	NA	chrM_16183_A_AC
chr13:35727572:T:C	NA	0.5354	0.1291	3.3633e-05	NA	chrM_16183_A_AC
chr13:36682989:G:A	NA	0.6904	0.1528	6.2683e-06	NA	chrM_16183_A_AC
chr13:37203603:C:T	0.02024	0.1757	0.03775	3.2724e-06	0.0467472	chrM_16183_A_AC
chr13:44590130:CG:C	0.01293	-0.1991	0.04641	1.7913e-05	0.475827	chrM_16183_A_AC
chr13:45024147:CTGTGTGTGTGTGTGTGTGTGTGTGTGTG:C	NA	0.5204	0.1271	4.2331e-05	NA	chrM_16183_A_AC
chr13:48162431:CA:C	0.05616	-0.2004	0.04537	9.9295e-06	NA	chrM_16183_A_AC
chr13:60219067:ACTTT:A	0.08916	-0.174	0.03923	9.1661e-06	NA	chrM_16183_A_AC
chr13:69893271:A:G	0.8276	0.07097	0.01496	2.0865e-06	0.521159	chrM_16183_A_AC
chr13:74488909:GGGTTGTTTTTT:G	NA	0.7517	0.1783	2.4916e-05	NA	chrM_16183_A_AC
chr13:75249176:CATAT:C	0.4308	-0.09071	0.0208	1.3007e-05	NA	chrM_16183_A_AC
chr13:77628170:G:GTGTATATATA	NA	-0.5103	0.1227	3.1993e-05	NA	chrM_16183_A_AC
chr13:98781886:C:T	0.003597	-0.4227	0.1033	4.2756e-05	0.71398	chrM_16183_A_AC
chr13:99165035:G:A	0.2269	-0.05196	0.01259	3.68e-05	0.362402	chrM_16183_A_AC
chr13:100519285:A:T	0.351	-0.04635	0.01106	2.8093e-05	0.574015	chrM_16183_A_AC
chr13:112622558:C:G	0.03684	0.423	0.1033	4.1909e-05	NA	chrM_16183_A_AC
chr13:113381540:G:A	0.1622	0.06708	0.01438	3.1128e-06	0.422317	chrM_16183_A_AC
chr14:20471430:G:T	0.2723	0.1026	0.01183	4.0818e-18	0.677395	chrM_16183_A_AC
chr14:22166272:A:G	0.01937	-0.1769	0.04245	3.0738e-05	0.11003	chrM_16183_A_AC
chr14:22814695:C:G	NA	-0.5117	0.1205	2.1661e-05	NA	chrM_16183_A_AC
chr14:23035609:T:C	NA	-0.6238	0.1486	2.6723e-05	NA	chrM_16183_A_AC
chr14:23874721:T:C	NA	-0.7235	0.1757	3.7921e-05	NA	chrM_16183_A_AC
chr14:24466620:T:TATCTATCTATCTATCTATC	0.06633	0.4062	0.1	4.8936e-05	NA	chrM_16183_A_AC
chr14:28402940:C:G	0.1695	-0.07379	0.01648	7.58e-06	NA	chrM_16183_A_AC
chr14:32691922:C:T	0.1181	-0.2238	0.04723	2.1501e-06	0.429171	chrM_16183_A_AC
chr14:33924396:A:G	0.9457	0.1032	0.02492	3.4657e-05	0.313486	chrM_16183_A_AC
chr14:38413933:G:GA	0.4319	0.09178	0.02102	1.2623e-05	NA	chrM_16183_A_AC
chr14:43643641:A:G	NA	-0.6911	0.159	1.3812e-05	NA	chrM_16183_A_AC
chr14:50271545:A:G	NA	0.8383	0.2008	2.983e-05	NA	chrM_16183_A_AC
chr14:52963516:C:T	0.01022	0.2624	0.05722	4.5065e-06	0.316954	chrM_16183_A_AC
chr14:62155683:G:C	0.005502	0.3918	0.08169	1.6088e-06	0.057671	chrM_16183_A_AC
chr14:66976442:T:A	0.1507	0.07372	0.01689	1.275e-05	0.350638	chrM_16183_A_AC
chr14:67567784:C:T	0.01723	0.2059	0.04436	3.4401e-06	0.367144	chrM_16183_A_AC
chr14:68507083:G:C	NA	0.8244	0.1928	1.902e-05	NA	chrM_16183_A_AC
chr14:80000194:T:G	NA	0.871	0.1935	6.7228e-06	NA	chrM_16183_A_AC
chr14:92072694:TAAAA:T	0.2519	-0.09614	0.02368	4.923e-05	NA	chrM_16183_A_AC
chr14:93476081:C:CG	NA	-0.8314	0.1894	1.1308e-05	NA	chrM_16183_A_AC
chr14:93830091:G:A	NA	0.8315	0.2024	3.9865e-05	NA	chrM_16183_A_AC
chr14:94374668:G:A	NA	0.8141	0.1942	2.7536e-05	NA	chrM_16183_A_AC
chr14:96514424:G:A	NA	-0.9572	0.2186	1.2007e-05	NA	chrM_16183_A_AC
chr14:104301724:C:G	NA	0.6627	0.1553	1.9797e-05	NA	chrM_16183_A_AC
chr14:105065677:C:T	NA	-0.6702	0.1646	4.6736e-05	NA	chrM_16183_A_AC
chr15:22247495:G:T	NA	0.9122	0.2085	1.225e-05	NA	chrM_16183_A_AC
chr15:23546812:G:A	0.9261	-0.3142	0.0693	5.7864e-06	0.0342181	chrM_16183_A_AC
chr15:29372087:A:AT	NA	-0.6315	0.1422	8.9846e-06	NA	chrM_16183_A_AC
chr15:32847809:C:T	0.003182	0.4468	0.1051	2.1232e-05	0.992884	chrM_16183_A_AC
chr15:36058013:GA:G	0.01365	-0.4304	0.1011	2.0812e-05	NA	chrM_16183_A_AC
chr15:37932180:AT:A	0.0684	-0.2947	0.07211	4.362e-05	0.587253	chrM_16183_A_AC
chr15:38658421:C:T	0.02027	0.1759	0.03996	1.0757e-05	0.667978	chrM_16183_A_AC
chr15:53542608:ACAT:A	NA	-0.5534	0.1336	3.4313e-05	NA	chrM_16183_A_AC
chr15:55358317:A:G	NA	0.4664	0.106	1.0865e-05	NA	chrM_16183_A_AC
chr15:56530375:A:T	0.1107	-0.2714	0.05727	2.1501e-06	0.537461	chrM_16183_A_AC
chr15:58285820:T:C	NA	0.8129	0.192	2.3e-05	NA	chrM_16183_A_AC
chr15:66591363:T:C	NA	0.8142	0.1941	2.7536e-05	NA	chrM_16183_A_AC
chr15:67530506:A:G	NA	0.6488	0.1585	4.2331e-05	NA	chrM_16183_A_AC
chr15:68045625:C:T	NA	1.005	0.2213	5.5595e-06	NA	chrM_16183_A_AC
chr15:70007652:G:T	NA	-0.9656	0.2376	4.8256e-05	NA	chrM_16183_A_AC
chr15:71336799:GGAGA:G	NA	-0.8118	0.1912	2.1661e-05	NA	chrM_16183_A_AC
chr15:83662517:G:A	0.1198	0.06707	0.01639	4.2756e-05	0.0669372	chrM_16183_A_AC
chr15:85698465:C:CA	0.4472	0.05164	0.01132	5.1321e-06	0.0904462	chrM_16183_A_AC
chr15:89316763:C:A	0.07697	0.1285	0.01988	1.0262e-10	0.793739	chrM_16183_A_AC
chr15:91300729:G:T	0.03845	0.3872	0.09525	4.8015e-05	0.383161	chrM_16183_A_AC
chr15:98752563:A:G	0.02314	-0.1724	0.03943	1.2373e-05	0.858216	chrM_16183_A_AC
chr15:100267806:A:G	0.01841	0.1871	0.04419	2.2772e-05	0.285647	chrM_16183_A_AC
chr15:100904452:G:A	NA	0.5051	0.1236	4.4058e-05	NA	chrM_16183_A_AC
chr15:101453040:C:A	NA	-0.8667	0.207	2.8375e-05	NA	chrM_16183_A_AC
chr16:4334753:G:A	NA	0.7463	0.1783	2.8375e-05	NA	chrM_16183_A_AC
chr16:4904675:A:G	NA	0.6146	0.1481	3.3298e-05	NA	chrM_16183_A_AC
chr16:5197078:G:C	NA	0.7673	0.1812	2.3e-05	NA	chrM_16183_A_AC
chr16:8006636:G:C	0.04061	-0.3638	0.08881	4.1909e-05	0.411313	chrM_16183_A_AC
chr16:8498378:G:A	NA	0.4881	0.1174	3.2314e-05	NA	chrM_16183_A_AC
chr16:29023994:C:T	0.02512	0.2675	0.0651	3.9469e-05	NA	chrM_16183_A_AC
chr16:51805153:T:A	NA	-0.751	0.1794	2.8375e-05	NA	chrM_16183_A_AC
chr16:52962790:AG:A	0.04243	0.4246	0.0911	3.144e-06	0.0911727	chrM_16183_A_AC
chr16:53395393:C:A	NA	0.9057	0.2117	1.8831e-05	NA	chrM_16183_A_AC
chr16:55736673:C:T	NA	-0.6641	0.1549	1.8093e-05	NA	chrM_16183_A_AC
chr16:56983407:G:A	0.03844	0.1188	0.02832	2.7262e-05	0.542754	chrM_16183_A_AC
chr16:58336699:A:C	0.003234	0.4401	0.107	3.8687e-05	0.523824	chrM_16183_A_AC
chr16:62793913:C:T	0.009181	0.3062	0.06023	3.6991e-07	0.00412372	chrM_16183_A_AC
chr16:74354890:C:G	0.03647	0.1226	0.02911	2.5419e-05	0.639672	chrM_16183_A_AC
chr16:76755180:G:A	NA	0.9021	0.2113	1.96e-05	NA	chrM_16183_A_AC
chr16:82363102:A:T	0.05053	-0.1034	0.02442	2.3e-05	0.476542	chrM_16183_A_AC
chr16:84252869:A:G	NA	0.4562	0.1115	4.3186e-05	NA	chrM_16183_A_AC
chr16:84734201:C:G	NA	0.7626	0.1866	4.362e-05	NA	chrM_16183_A_AC
chr16:86550419:C:T	NA	0.9409	0.2311	4.6783e-05	NA	chrM_16183_A_AC
chr16:87160479:C:T	0.04299	-0.3697	0.0895	3.6072e-05	0.258205	chrM_16183_A_AC
chr17:4365606:C:T	0.01305	-0.2278	0.05001	5.2358e-06	0.200088	chrM_16183_A_AC
chr17:7289095:C:T	0.07457	-0.2846	0.06697	2.1445e-05	0.468368	chrM_16183_A_AC
chr17:7674525:A:AT	NA	0.4937	0.1215	4.8546e-05	NA	chrM_16183_A_AC
chr17:8268063:T:C	NA	-0.7129	0.1644	1.452e-05	NA	chrM_16183_A_AC
chr17:8591244:T:C	0.1115	0.2288	0.0563	4.8159e-05	0.572983	chrM_16183_A_AC
chr17:10154913:TACACACAC:T	0.01811	0.3566	0.08364	2.0197e-05	NA	chrM_16183_A_AC
chr17:17099080:CTTCTT:C	0.02651	0.1648	0.03597	4.5975e-06	0.163491	chrM_16183_A_AC
chr17:22745318:G:A	0.02563	-0.3491	0.08555	4.4948e-05	NA	chrM_16183_A_AC
chr17:31492540:C:T	NA	0.5276	0.1234	1.902e-05	0.875378	chrM_16183_A_AC
chr17:33305101:G:C	0.02202	0.163	0.03821	1.9996e-05	0.930522	chrM_16183_A_AC
chr17:34554330:C:CTT	0.1968	0.104	0.02531	4.0266e-05	NA	chrM_16183_A_AC
chr17:37112080:ATCT:A	NA	0.8839	0.2091	2.3701e-05	NA	chrM_16183_A_AC
chr17:37849817:G:A	NA	0.5453	0.1293	2.4668e-05	NA	chrM_16183_A_AC
chr17:42422502:G:C	0.8894	-0.07198	0.01752	3.9865e-05	0.343009	chrM_16183_A_AC
chr17:44962350:T:A	0.2572	0.0558	0.01226	5.3415e-06	0.455208	chrM_16183_A_AC
chr17:46905602:C:T	NA	0.9155	0.2044	7.5046e-06	NA	chrM_16183_A_AC
chr17:52249528:C:G	0.08595	0.2496	0.05422	4.16e-06	0.969485	chrM_16183_A_AC
chr17:64184632:T:A	0.005552	0.5083	0.08065	2.9325e-10	0.0209839	chrM_16183_A_AC
chr17:64480334:C:G	0.01431	0.9185	0.04983	7.363e-76	0.0439809	chrM_16183_A_AC
chr17:65092095:C:T	NA	0.9335	0.1824	3.0898e-07	NA	chrM_16183_A_AC
chr17:66214481:G:T	NA	0.544	0.1297	2.7262e-05	NA	chrM_16183_A_AC
chr17:66578150:C:CAA	NA	-0.6128	0.1495	4.1492e-05	NA	chrM_16183_A_AC
chr17:71690957:G:A	NA	0.9172	0.2099	1.2373e-05	NA	chrM_16183_A_AC
chr17:78210673:C:T	0.1108	-0.07989	0.01815	1.0757e-05	0.745575	chrM_16183_A_AC
chr17:79270188:T:C	0.9381	0.09208	0.02254	4.4058e-05	0.196912	chrM_16183_A_AC
chr17:81300720:CTA:C	NA	0.7492	0.1469	3.3807e-07	NA	chrM_16183_A_AC
chr17:82231828:CAG:C	0.262	0.0496	0.0122	4.7823e-05	0.799875	chrM_16183_A_AC
chr17:82459690:C:T	0.2843	-0.05026	0.01182	2.1232e-05	0.366045	chrM_16183_A_AC
chr18:528831:C:CAAATAAAT	NA	-0.7715	0.1892	4.5627e-05	NA	chrM_16183_A_AC
chr18:1840060:G:A	NA	0.7252	0.177	4.1909e-05	NA	chrM_16183_A_AC
chr18:2125997:T:C	0.01681	0.182	0.04437	4.108e-05	0.950431	chrM_16183_A_AC
chr18:2856212:AAAAAT:A	NA	-0.726	0.1749	3.3298e-05	NA	chrM_16183_A_AC
chr18:5760081:G:A	0.04267	0.1139	0.02722	2.8375e-05	0.46343	chrM_16183_A_AC
chr18:7798510:C:T	0.01104	-0.2341	0.0554	2.3701e-05	0.54602	chrM_16183_A_AC
chr18:11828696:C:T	NA	0.6201	0.1351	4.4172e-06	NA	chrM_16183_A_AC
chr18:13445622:CGT:C	0.0573	0.309	0.07045	1.1536e-05	NA	chrM_16183_A_AC
chr18:13928336:G:A	0.3011	0.04859	0.01151	2.4423e-05	0.138207	chrM_16183_A_AC
chr18:30027458:G:GTT	0.01732	0.4019	0.08674	3.6165e-06	NA	chrM_16183_A_AC
chr18:31121883:A:C	NA	-0.8467	0.1653	2.9985e-07	NA	chrM_16183_A_AC
chr18:36505539:C:T	0.01829	0.1847	0.04391	2.5933e-05	0.882497	chrM_16183_A_AC
chr18:37944991:G:A	0.00445	0.3775	0.08978	2.6193e-05	0.802358	chrM_16183_A_AC
chr18:39613552:T:C	0.05522	0.2814	0.06487	1.4375e-05	0.944273	chrM_16183_A_AC
chr18:45208548:C:T	NA	0.9354	0.2034	4.244e-06	NA	chrM_16183_A_AC
chr18:46494451:A:G	NA	0.5979	0.147	4.73e-05	NA	chrM_16183_A_AC
chr18:55237467:C:CT	0.1147	-0.1424	0.03367	2.3465e-05	NA	chrM_16183_A_AC
chr18:62912755:G:A	NA	0.7069	0.164	1.6371e-05	NA	chrM_16183_A_AC
chr18:64864433:G:T	NA	0.6989	0.1668	2.7813e-05	NA	chrM_16183_A_AC
chr18:66920570:C:T	NA	0.5055	0.1244	4.8449e-05	NA	chrM_16183_A_AC
chr18:71956668:C:G	NA	-0.7279	0.176	3.5358e-05	NA	chrM_16183_A_AC
chr18:77583865:T:TATAATAATAATAATA	NA	-0.8647	0.1825	2.1501e-06	NA	chrM_16183_A_AC
chr19:621020:T:C	0.4874	0.08338	0.01268	4.7991e-11	NA	chrM_16183_A_AC
chr19:5555087:A:G	0.9085	-0.09972	0.0189	1.3075e-07	0.901856	chrM_16183_A_AC
chr19:6968560:C:T	0.7111	0.09549	0.02295	3.1674e-05	NA	chrM_16183_A_AC
chr19:8630290:G:A	NA	0.9295	0.2231	3.1047e-05	NA	chrM_16183_A_AC
chr19:8874025:T:C	NA	0.9951	0.2169	4.4616e-06	NA	chrM_16183_A_AC
chr19:11828887:C:T	0.01994	-0.1738	0.03894	8.0487e-06	0.175696	chrM_16183_A_AC
chr19:13732419:T:C	0.312	0.05281	0.01143	3.8401e-06	0.258722	chrM_16183_A_AC
chr19:17481992:C:G	NA	0.5318	0.1213	1.1652e-05	0.370649	chrM_16183_A_AC
chr19:19177006:G:GTCCCCCC	0.3763	0.05423	0.01256	1.5887e-05	NA	chrM_16183_A_AC
chr19:31032851:A:G	0.1563	-0.06379	0.01448	1.0544e-05	0.0930145	chrM_16183_A_AC
chr19:34246641:C:CTT	0.4554	-0.09257	0.02237	3.5006e-05	NA	chrM_16183_A_AC
chr19:38676139:C:CG	0.06629	-0.08698	0.02114	3.9076e-05	0.546621	chrM_16183_A_AC
chr19:39598275:C:T	NA	0.7406	0.1457	3.7363e-07	NA	chrM_16183_A_AC
chr19:43947827:C:T	0.09633	0.2743	0.0629	1.3007e-05	0.866494	chrM_16183_A_AC
chr19:48827937:C:A	NA	0.5572	0.1371	4.8063e-05	NA	chrM_16183_A_AC
chr19:50598869:ATCTC:A	0.05911	-0.3557	0.0832	1.9212e-05	NA	chrM_16183_A_AC
chr20:8612317:G:A	NA	0.9658	0.2342	3.717e-05	NA	chrM_16183_A_AC
chr20:9946739:G:A	0.01274	-0.2307	0.05286	1.275e-05	0.0812682	chrM_16183_A_AC
chr20:17933678:A:G	0.6725	0.08183	0.01133	5.1223e-13	0.0133799	chrM_16183_A_AC
chr20:24697211:G:T	0.01758	-0.2012	0.04384	4.4616e-06	0.082085	chrM_16183_A_AC
chr20:39172073:G:C	0.00852	0.2801	0.05966	2.6792e-06	0.13466	chrM_16183_A_AC
chr20:42601613:C:T	NA	-1.013	0.2377	2.0197e-05	NA	chrM_16183_A_AC
chr20:44911135:A:AAAAT	NA	-0.746	0.1779	2.7536e-05	NA	chrM_16183_A_AC
chr20:49623070:C:T	0.03562	-0.4023	0.09909	4.8985e-05	0.222462	chrM_16183_A_AC
chr20:49919852:C:G	NA	-0.6117	0.1449	2.418e-05	NA	chrM_16183_A_AC
chr20:54351754:C:CT	0.03525	0.2386	0.05733	3.1674e-05	NA	chrM_16183_A_AC
chr20:57224877:C:G	NA	0.6179	0.1494	3.5006e-05	NA	chrM_16183_A_AC
chr21:22894185:G:A	NA	-0.6552	0.1554	2.4668e-05	NA	chrM_16183_A_AC
chr21:25247408:C:CATCT	0.09275	-0.1555	0.03617	1.721e-05	NA	chrM_16183_A_AC
chr21:25788180:C:T	0.1014	0.2532	0.05936	1.9797e-05	0.621885	chrM_16183_A_AC
chr21:34640562:T:C	0.1254	-0.2262	0.05415	2.9533e-05	0.828863	chrM_16183_A_AC
chr21:37489633:T:TAA	0.2825	0.04935	0.01183	3.013e-05	0.459783	chrM_16183_A_AC
chr21:38394742:A:G	NA	0.5432	0.1337	4.8741e-05	NA	chrM_16183_A_AC
chr21:39038530:C:T	NA	-0.5972	0.1319	5.9626e-06	NA	chrM_16183_A_AC
chr21:39509240:T:C	NA	-0.644	0.134	1.5458e-06	NA	chrM_16183_A_AC
chr21:44561532:G:T	NA	-0.8209	0.1829	7.2103e-06	NA	chrM_16183_A_AC
chr22:21566420:C:T	0.09406	-0.07965	0.0193	3.68e-05	0.461349	chrM_16183_A_AC
chr22:26107803:G:A	NA	0.4526	0.1094	3.5006e-05	NA	chrM_16183_A_AC
chr22:27671670:G:A	NA	-0.8542	0.2091	4.4058e-05	NA	chrM_16183_A_AC
chr22:32091298:A:AACAC	0.01871	-0.36	0.08856	4.8015e-05	NA	chrM_16183_A_AC
chr22:44104572:G:A	NA	0.8562	0.1965	1.327e-05	NA	chrM_16183_A_AC
chrX:1172204:G:A	NA	-1.012	0.2198	4.1186e-06	NA	chrM_16183_A_AC
chrX:5221884:C:CGT	0.1832	0.1144	0.02765	3.5358e-05	NA	chrM_16183_A_AC
chrX:7356586:C:T	0.009458	-0.1995	0.04905	4.7442e-05	0.173948	chrM_16183_A_AC
chrX:8581467:C:T	NA	0.4899	0.1098	8.1296e-06	NA	chrM_16183_A_AC
chrX:16211649:C:T	0.09476	0.1884	0.04493	2.7536e-05	0.23551	chrM_16183_A_AC
chrX:19093300:C:G	0.02484	0.3221	0.06783	2.0452e-06	NA	chrM_16183_A_AC
chrX:20649373:C:A	0.004081	0.3062	0.07544	4.9329e-05	0.649599	chrM_16183_A_AC
chrX:20948795:G:A	0.003576	0.3272	0.0804	4.7017e-05	0.511095	chrM_16183_A_AC
chrX:41001028:C:T	NA	-0.4892	0.1171	2.9239e-05	NA	chrM_16183_A_AC
chrX:44406497:T:G	NA	0.4724	0.1042	5.7288e-06	NA	chrM_16183_A_AC
chrX:66174073:G:C	0.6039	-0.03895	0.0095	4.1492e-05	0.336553	chrM_16183_A_AC
chrX:82738078:T:A	0.127	0.1659	0.03907	2.1661e-05	0.900054	chrM_16183_A_AC
chrX:84011154:CAA:C	0.5356	0.04466	0.01093	4.362e-05	NA	chrM_16183_A_AC
chrX:86368165:T:C	0.05318	0.3101	0.06755	4.4172e-06	0.216536	chrM_16183_A_AC
chrX:90951986:G:C	NA	-0.5708	0.1271	7.0675e-06	NA	chrM_16183_A_AC
chrX:108102782:AT:A	NA	0.4979	0.1136	1.1888e-05	NA	chrM_16183_A_AC
chrX:117347466:C:T	0.003601	0.3817	0.08873	1.687e-05	0.26054	chrM_16183_A_AC
chrX:119423401:C:T	NA	-0.5065	0.1129	7.2828e-06	NA	chrM_16183_A_AC
chrX:119693366:T:G	0.03239	0.3859	0.09451	4.4501e-05	NA	chrM_16183_A_AC
chrX:121824480:A:C	NA	-0.91	0.2073	1.1422e-05	NA	chrM_16183_A_AC
chrX:122641864:A:G	NA	-0.7095	0.1597	8.8952e-06	NA	chrM_16183_A_AC
chrX:131876341:C:T	NA	0.6085	0.1394	1.275e-05	NA	chrM_16183_A_AC
chrX:136821281:C:T	NA	0.6448	0.139	3.5096e-06	NA	chrM_16183_A_AC
chrX:140158692:C:T	0.0265	0.1237	0.02949	2.7262e-05	0.908655	chrM_16183_A_AC
chrX:151218287:C:T	0.03474	0.3568	0.08261	1.5729e-05	0.357007	chrM_16183_A_AC
chrX:151811059:G:A	NA	0.7587	0.1782	2.0605e-05	NA	chrM_16183_A_AC
chr1:5128237:C:T	0.1106	0.08285	0.01865	8.8952e-06	0.809531	chrM_16183_A_ACC
chr1:7451774:A:C	0.7105	-0.05661	0.01307	1.4813e-05	0.574474	chrM_16183_A_ACC
chr1:9274264:G:C	0.1963	0.06256	0.01492	2.7262e-05	0.810909	chrM_16183_A_ACC
chr1:18044127:T:C	NA	0.6203	0.1437	1.5887e-05	NA	chrM_16183_A_ACC
chr1:19426524:G:T	0.01687	0.2095	0.04849	1.5573e-05	0.844087	chrM_16183_A_ACC
chr1:20589096:TC:T	0.5501	-0.05311	0.01174	6.0831e-06	0.966987	chrM_16183_A_ACC
chr1:24578699:A:G	0.02018	0.1864	0.0448	3.1674e-05	0.00994187	chrM_16183_A_ACC
chr1:25228228:G:A	0.02505	-0.1591	0.03878	4.0671e-05	0.464776	chrM_16183_A_ACC
chr1:28524533:G:A	0.04783	-0.1224	0.02975	3.9076e-05	0.157237	chrM_16183_A_ACC
chr1:29932941:G:C	NA	-0.7321	0.1661	1.0439e-05	NA	chrM_16183_A_ACC
chr1:32331329:G:A	0.006219	-0.3506	0.08345	2.6457e-05	0.507682	chrM_16183_A_ACC
chr1:39139946:CTT:C	0.05106	0.26	0.05874	9.5402e-06	NA	chrM_16183_A_ACC
chr1:50561882:G:GAAGA	0.07011	-0.1105	0.02682	3.7921e-05	NA	chrM_16183_A_ACC
chr1:54307184:A:G	0.03977	0.1241	0.0305	4.7347e-05	0.900415	chrM_16183_A_ACC
chr1:58025088:C:T	0.01707	0.1994	0.04915	4.9725e-05	0.616252	chrM_16183_A_ACC
chr1:58639123:C:T	0.004293	0.4771	0.1097	1.3674e-05	NA	chrM_16183_A_ACC
chr1:66774408:T:TTACCTA	0.918	0.09277	0.0217	1.902e-05	0.00675819	chrM_16183_A_ACC
chr1:67341442:G:C	NA	-0.7933	0.1665	1.888e-06	NA	chrM_16183_A_ACC
chr1:69719133:T:A	0.006118	0.3583	0.08547	2.7536e-05	0.179245	chrM_16183_A_ACC
chr1:74003839:G:T	0.08949	-0.3193	0.07854	4.8015e-05	0.315688	chrM_16183_A_ACC
chr1:76072348:C:G	0.009097	0.2994	0.06544	4.7375e-06	0.42703	chrM_16183_A_ACC
chr1:83976979:T:A	0.03336	-0.133	0.03249	4.2331e-05	0.592147	chrM_16183_A_ACC
chr1:94902338:A:C	0.8447	-0.07172	0.01628	1.0544e-05	0.09946	chrM_16183_A_ACC
chr1:96140608:CTT:C	0.5128	0.1081	0.02666	4.9875e-05	NA	chrM_16183_A_ACC
chr1:100373611:T:C	0.006549	-0.3413	0.08223	3.3298e-05	0.846623	chrM_16183_A_ACC
chr1:105228820:A:T	0.01953	0.1926	0.04513	1.9797e-05	0.121724	chrM_16183_A_ACC
chr1:115947762:C:T	NA	-0.9161	0.2086	1.1195e-05	NA	chrM_16183_A_ACC
chr1:158779018:C:CAAAAAAAA	0.05659	-0.2568	0.06086	2.4423e-05	NA	chrM_16183_A_ACC
chr1:162667152:C:T	0.06195	-0.3862	0.09409	4.0671e-05	0.643714	chrM_16183_A_ACC
chr1:166139756:G:A	NA	0.9063	0.2173	3.0432e-05	NA	chrM_16183_A_ACC
chr1:170589128:C:T	0.04853	0.441	0.1064	3.3971e-05	0.179604	chrM_16183_A_ACC
chr1:171897921:AT:A	NA	0.7136	0.1738	4.0266e-05	NA	chrM_16183_A_ACC
chr1:178546698:CTTT:C	NA	0.4894	0.1147	1.9996e-05	NA	chrM_16183_A_ACC
chr1:184089370:G:T	0.03576	-0.1982	0.0329	1.7045e-09	0.709142	chrM_16183_A_ACC
chr1:204379513:A:AT	0.02139	0.4073	0.09958	4.3186e-05	NA	chrM_16183_A_ACC
chr1:212951086:T:C	0.09611	-0.11	0.02067	1.0285e-07	0.211612	chrM_16183_A_ACC
chr1:217097843:T:TA	0.06309	-0.2296	0.05316	1.5573e-05	NA	chrM_16183_A_ACC
chr1:221565248:C:CA	NA	-0.5649	0.1292	1.225e-05	NA	chrM_16183_A_ACC
chr1:223288778:G:T	NA	0.7763	0.1826	2.1232e-05	NA	chrM_16183_A_ACC
chr1:223553449:T:C	NA	0.7911	0.1878	2.5419e-05	NA	chrM_16183_A_ACC
chr1:232262413:A:C	NA	0.6416	0.154	3.1047e-05	NA	chrM_16183_A_ACC
chr1:233485240:G:A	NA	-0.5031	0.1239	4.8643e-05	NA	chrM_16183_A_ACC
chr1:234284734:C:T	0.04922	-0.1149	0.02718	2.3701e-05	0.240268	chrM_16183_A_ACC
chr1:237262403:A:G	0.04457	-0.1447	0.03109	3.2724e-06	0.541994	chrM_16183_A_ACC
chr2:11510798:G:A	NA	0.6385	0.1535	3.1993e-05	NA	chrM_16183_A_ACC
chr2:28113958:T:A	0.004335	0.3881	0.09503	4.4501e-05	0.376213	chrM_16183_A_ACC
chr2:39649722:A:G	NA	0.9345	0.2137	1.225e-05	NA	chrM_16183_A_ACC
chr2:48060727:C:G	NA	-0.9774	0.2311	2.3465e-05	NA	chrM_16183_A_ACC
chr2:49936852:C:T	0.02527	-0.1737	0.04041	1.721e-05	0.603868	chrM_16183_A_ACC
chr2:67184592:ATAAT:A	NA	0.7303	0.1711	1.9797e-05	NA	chrM_16183_A_ACC
chr2:68080519:T:C	0.02262	0.1793	0.04293	2.9533e-05	0.14114	chrM_16183_A_ACC
chr2:70828761:A:G	0.9597	0.1277	0.03133	4.54e-05	0.257175	chrM_16183_A_ACC
chr2:73938926:G:A	0.02115	-0.3408	0.04303	2.384e-15	0.302099	chrM_16183_A_ACC
chr2:83558193:G:A	NA	-0.6349	0.1494	2.1445e-05	NA	chrM_16183_A_ACC
chr2:105867134:A:T	0.02319	0.1705	0.04113	3.3971e-05	0.396571	chrM_16183_A_ACC
chr2:106413214:G:A	0.004914	0.4593	0.09951	3.9177e-06	NA	chrM_16183_A_ACC
chr2:110664623:G:A	0.005159	-0.4067	0.09785	3.2314e-05	NA	chrM_16183_A_ACC
chr2:130951045:T:C	0.004294	0.4367	0.1065	4.1492e-05	NA	chrM_16183_A_ACC
chr2:131645326:C:G	NA	-0.5721	0.1374	3.1359e-05	NA	chrM_16183_A_ACC
chr2:158060311:G:A	0.08443	-0.3414	0.08285	3.7544e-05	0.723106	chrM_16183_A_ACC
chr2:169287831:A:AAATATTAAAATTTTAATATTTT	0.03945	-0.3751	0.0857	1.2007e-05	NA	chrM_16183_A_ACC
chr2:170747135:AT:A	0.948	0.2416	0.05879	3.9469e-05	NA	chrM_16183_A_ACC
chr2:172379877:T:TA	NA	0.9118	0.2034	7.356e-06	NA	chrM_16183_A_ACC
chr2:220249997:C:T	0.1082	-0.3019	0.07398	4.4948e-05	0.151829	chrM_16183_A_ACC
chr2:223087564:A:G	0.01089	-0.2703	0.06036	7.5046e-06	0.431538	chrM_16183_A_ACC
chr2:223356399:C:T	0.01572	-0.2104	0.05159	4.54e-05	0.0689758	chrM_16183_A_ACC
chr2:228473421:G:T	NA	0.5401	0.1312	3.8687e-05	NA	chrM_16183_A_ACC
chr2:232956781:T:TAAA	0.09023	-0.3811	0.09005	2.3232e-05	NA	chrM_16183_A_ACC
chr2:234144686:C:CTT	NA	0.748	0.1803	3.3633e-05	NA	chrM_16183_A_ACC
chr3:4807138:AGAG:A	0.1583	0.08548	0.01936	1.0029e-05	NA	chrM_16183_A_ACC
chr3:5730273:G:A	NA	-0.8734	0.2018	1.4962e-05	NA	chrM_16183_A_ACC
chr3:11514027:T:C	0.004052	-0.445	0.1093	4.7064e-05	NA	chrM_16183_A_ACC
chr3:15323002:G:T	0.1308	-0.07186	0.01767	4.7632e-05	0.537676	chrM_16183_A_ACC
chr3:16304858:A:G	NA	-1.089	0.2511	1.452e-05	NA	chrM_16183_A_ACC
chr3:19091062:A:G	NA	-0.581	0.1428	4.749e-05	NA	chrM_16183_A_ACC
chr3:21886343:A:G	0.00477	-0.4119	0.1	3.8302e-05	NA	chrM_16183_A_ACC
chr3:26257349:A:G	NA	0.7683	0.1855	3.4313e-05	NA	chrM_16183_A_ACC
chr3:32404146:T:C	0.01573	-0.246	0.05385	4.9308e-06	NA	chrM_16183_A_ACC
chr3:42990186:A:G	0.1825	0.06247	0.01516	3.7921e-05	0.881527	chrM_16183_A_ACC
chr3:45046477:G:A	0.004482	0.4081	0.09602	2.1232e-05	0.581061	chrM_16183_A_ACC
chr3:45574119:G:A	NA	0.4733	0.1167	4.9875e-05	NA	chrM_16183_A_ACC
chr3:61563052:C:G	0.06291	-0.2139	0.05262	4.7871e-05	NA	chrM_16183_A_ACC
chr3:76182267:C:T	NA	0.7306	0.1619	6.395e-06	NA	chrM_16183_A_ACC
chr3:77315898:A:C	NA	-0.5228	0.1266	3.6434e-05	NA	chrM_16183_A_ACC
chr3:104802937:C:T	0.02934	0.1697	0.03614	2.6525e-06	0.425751	chrM_16183_A_ACC
chr3:122173197:C:T	0.00432	0.4301	0.1053	4.4058e-05	NA	chrM_16183_A_ACC
chr3:131683114:A:G	NA	-0.5731	0.138	3.2967e-05	NA	chrM_16183_A_ACC
chr3:140089649:A:G	0.02013	0.1893	0.04497	2.5419e-05	0.354871	chrM_16183_A_ACC
chr3:140481654:G:A	NA	-0.735	0.1757	2.8948e-05	NA	chrM_16183_A_ACC
chr3:147899264:CT:C	0.2179	-0.06626	0.01469	6.4592e-06	0.527082	chrM_16183_A_ACC
chr3:159760299:C:T	0.07799	-0.0916	0.02231	4.0266e-05	0.201897	chrM_16183_A_ACC
chr3:164932390:C:CAGAG	0.01796	-0.4552	0.1046	1.3538e-05	NA	chrM_16183_A_ACC
chr3:175912391:G:A	NA	-1.009	0.2081	1.2405e-06	NA	chrM_16183_A_ACC
chr3:176642105:A:T	NA	0.7534	0.1787	2.4916e-05	NA	chrM_16183_A_ACC
chr3:178371534:G:A	0.01552	0.225	0.04959	5.7288e-06	0.399037	chrM_16183_A_ACC
chr3:184452628:C:CCACA	NA	0.5459	0.1265	1.6047e-05	NA	chrM_16183_A_ACC
chr3:187005870:C:T	NA	0.6804	0.1616	2.5419e-05	NA	chrM_16183_A_ACC
chr3:192929868:T:A	NA	0.7408	0.1817	4.5719e-05	NA	chrM_16183_A_ACC
chr3:193979161:C:T	NA	-0.4833	0.1174	3.8687e-05	NA	chrM_16183_A_ACC
chr3:194543193:C:G	0.0965	0.09811	0.02066	2.0452e-06	0.701033	chrM_16183_A_ACC
chr3:197017123:G:A	NA	0.7878	0.1851	2.0605e-05	NA	chrM_16183_A_ACC
chr4:3772984:G:A	0.02629	-0.1548	0.03621	1.9212e-05	0.17853	chrM_16183_A_ACC
chr4:5936295:C:T	NA	-0.4672	0.1141	4.1909e-05	NA	chrM_16183_A_ACC
chr4:7565565:C:T	0.007401	0.3296	0.07842	2.6193e-05	NA	chrM_16183_A_ACC
chr4:20882872:T:C	NA	0.4975	0.1215	4.2331e-05	0.100862	chrM_16183_A_ACC
chr4:26219787:T:G	NA	0.4895	0.1179	3.2967e-05	NA	chrM_16183_A_ACC
chr4:38185472:T:C	0.006551	0.3736	0.08663	1.6047e-05	NA	chrM_16183_A_ACC
chr4:52659918:A:G	0.04499	-0.1325	0.02984	8.9846e-06	0.150318	chrM_16183_A_ACC
chr4:57244522:T:C	NA	-0.588	0.1447	4.8401e-05	NA	chrM_16183_A_ACC
chr4:63081403:T:G	0.01785	0.2217	0.05359	3.5006e-05	NA	chrM_16183_A_ACC
chr4:73624044:C:T	0.01796	-0.2035	0.04642	1.1652e-05	0.884352	chrM_16183_A_ACC
chr4:79145412:C:G	0.0118	0.2495	0.06053	3.7544e-05	0.0294813	chrM_16183_A_ACC
chr4:99422572:G:A	0.125	0.08239	0.01776	3.5096e-06	0.838786	chrM_16183_A_ACC
chr4:105125172:A:G	0.006443	-0.3589	0.08468	2.2545e-05	NA	chrM_16183_A_ACC
chr4:111110130:C:G	0.934	-0.1311	0.0247	1.1254e-07	0.40519	chrM_16183_A_ACC
chr4:112786247:T:TA	0.0753	-0.3188	0.07788	4.2331e-05	NA	chrM_16183_A_ACC
chr4:113407615:G:A	0.02738	-0.1666	0.03647	4.8818e-06	0.685985	chrM_16183_A_ACC
chr4:133586940:A:G	0.9829	0.203	0.04818	2.5166e-05	0.190329	chrM_16183_A_ACC
chr4:133993996:G:T	0.07489	-0.3488	0.08485	3.9469e-05	0.0122039	chrM_16183_A_ACC
chr4:141846758:A:G	NA	0.7979	0.1924	3.3633e-05	NA	chrM_16183_A_ACC
chr4:142554365:T:TAA	0.05835	0.2253	0.05538	4.7253e-05	NA	chrM_16183_A_ACC
chr4:145805125:TTG:T	0.02152	-0.3633	0.08932	4.7537e-05	NA	chrM_16183_A_ACC
chr4:159125889:A:G	NA	0.5652	0.1308	1.5573e-05	NA	chrM_16183_A_ACC
chr4:162510960:A:G	0.03329	0.1368	0.03357	4.5902e-05	0.774762	chrM_16183_A_ACC
chr4:173355763:T:C	0.4934	0.05688	0.0135	2.5166e-05	NA	chrM_16183_A_ACC
chr4:174732222:GCGT:G	0.02605	-0.1627	0.0399	4.5491e-05	0.513143	chrM_16183_A_ACC
chr4:182826850:G:A	0.1405	-0.07427	0.01724	1.6536e-05	0.827704	chrM_16183_A_ACC
chr4:186337512:T:G	0.006122	-0.3633	0.08434	1.6536e-05	0.678005	chrM_16183_A_ACC
chr5:1652859:A:C	0.7136	-0.05524	0.01301	2.1879e-05	0.562592	chrM_16183_A_ACC
chr5:3284241:G:T	NA	-0.8299	0.2028	4.2756e-05	NA	chrM_16183_A_ACC
chr5:4196618:C:G	NA	-0.64	0.139	4.16e-06	NA	chrM_16183_A_ACC
chr5:9546863:C:A	0.006682	0.3199	0.07673	3.0432e-05	0.176224	chrM_16183_A_ACC
chr5:17125451:A:AT	NA	0.8222	0.1975	3.1359e-05	NA	chrM_16183_A_ACC
chr5:20617285:A:G	0.008297	-0.3078	0.07012	1.1308e-05	0.0273511	chrM_16183_A_ACC
chr5:42408599:T:C	0.005539	0.3883	0.09428	3.7921e-05	NA	chrM_16183_A_ACC
chr5:42666830:G:A	NA	0.5166	0.1235	2.8948e-05	NA	chrM_16183_A_ACC
chr5:54563972:T:A	0.0187	-0.2035	0.04574	8.6323e-06	0.823246	chrM_16183_A_ACC
chr5:78269990:G:A	0.02112	-0.1886	0.04368	1.5729e-05	0.14313	chrM_16183_A_ACC
chr5:83522922:A:G	0.01568	-0.2154	0.05142	2.8093e-05	0.681336	chrM_16183_A_ACC
chr5:109175501:GA:G	NA	-0.5611	0.1203	3.0818e-06	0.902668	chrM_16183_A_ACC
chr5:112111898:G:A	0.2253	0.06185	0.01406	1.0865e-05	0.487922	chrM_16183_A_ACC
chr5:114851660:G:A	NA	0.8713	0.193	6.3313e-06	NA	chrM_16183_A_ACC
chr5:116818651:T:TAA	NA	-0.5926	0.1437	3.717e-05	NA	chrM_16183_A_ACC
chr5:125553585:C:T	0.01537	0.2411	0.05262	4.5975e-06	0.985171	chrM_16183_A_ACC
chr5:127852861:G:A	0.06927	-0.09893	0.0241	4.0266e-05	0.215887	chrM_16183_A_ACC
chr5:131802132:G:A	0.05163	-0.4253	0.1042	4.4501e-05	0.100259	chrM_16183_A_ACC
chr5:142826763:TGTGCCTATC:T	0.009226	0.2613	0.06251	2.9239e-05	0.758282	chrM_16183_A_ACC
chr5:144529647:G:C	NA	0.5658	0.1338	2.3701e-05	NA	chrM_16183_A_ACC
chr5:152361994:AT:A	NA	0.8705	0.205	2.1661e-05	NA	chrM_16183_A_ACC
chr5:155388122:C:A	0.04907	-0.4296	0.1054	4.6132e-05	0.140016	chrM_16183_A_ACC
chr5:155601478:A:AT	0.06057	-0.3982	0.09327	1.96e-05	0.225598	chrM_16183_A_ACC
chr5:158296684:A:G	NA	-1.187	0.2425	9.7581e-07	NA	chrM_16183_A_ACC
chr5:158981862:TA:T	NA	0.7211	0.176	4.1909e-05	NA	chrM_16183_A_ACC
chr5:172683325:T:C	0.02177	0.2063	0.05018	3.9076e-05	0.7049	chrM_16183_A_ACC
chr5:174156907:G:A	0.04711	0.1195	0.02784	1.7734e-05	0.269281	chrM_16183_A_ACC
chr5:175460045:C:A	0.1429	0.06831	0.0168	4.7919e-05	0.306358	chrM_16183_A_ACC
chr5:178067849:CA:C	0.8204	0.154	0.03602	1.902e-05	NA	chrM_16183_A_ACC
chr5:180304575:G:T	NA	-0.8619	0.1979	1.327e-05	NA	chrM_16183_A_ACC
chr6:10014208:T:A	NA	0.8531	0.2049	3.1359e-05	NA	chrM_16183_A_ACC
chr6:35326153:C:T	NA	-0.6048	0.1449	2.983e-05	NA	chrM_16183_A_ACC
chr6:47038937:G:A	0.0362	0.157	0.03383	3.4747e-06	0.441976	chrM_16183_A_ACC
chr6:50981583:T:G	NA	-0.8341	0.1946	1.8093e-05	NA	chrM_16183_A_ACC
chr6:51293412:A:C	0.01546	-0.2156	0.05246	3.9865e-05	0.601457	chrM_16183_A_ACC
chr6:54487410:G:GT	0.1197	0.3041	0.06515	3.0511e-06	NA	chrM_16183_A_ACC
chr6:62089793:T:C	NA	-0.499	0.117	1.9996e-05	NA	chrM_16183_A_ACC
chr6:62378579:G:T	NA	-0.5436	0.1243	1.225e-05	NA	chrM_16183_A_ACC
chr6:63045522:G:A	NA	-0.5525	0.1263	1.2128e-05	NA	chrM_16183_A_ACC
chr6:71117290:A:T	NA	-0.5323	0.1303	4.4501e-05	NA	chrM_16183_A_ACC
chr6:82883169:C:T	NA	-0.8701	0.2057	2.3465e-05	NA	chrM_16183_A_ACC
chr6:101501315:C:T	NA	0.5339	0.1156	3.8787e-06	NA	chrM_16183_A_ACC
chr6:102037524:A:G	NA	0.9723	0.2131	5.081e-06	NA	chrM_16183_A_ACC
chr6:106738325:A:T	0.9594	0.1331	0.03223	3.6072e-05	0.536923	chrM_16183_A_ACC
chr6:107652855:A:ATTT	NA	-0.8287	0.1979	2.8093e-05	NA	chrM_16183_A_ACC
chr6:108002990:T:G	0.02642	0.1627	0.03834	2.1879e-05	0.877832	chrM_16183_A_ACC
chr6:111118072:G:A	0.01486	-0.2112	0.05168	4.362e-05	0.419035	chrM_16183_A_ACC
chr6:111403635:C:T	0.006902	-0.3748	0.07966	2.5485e-06	0.993218	chrM_16183_A_ACC
chr6:111980019:G:A	0.007361	-0.3132	0.07722	4.9924e-05	0.224922	chrM_16183_A_ACC
chr6:112707693:G:A	0.00651	-0.3282	0.07544	1.3674e-05	0.527134	chrM_16183_A_ACC
chr6:129802321:A:G	0.8652	0.07486	0.01745	1.7913e-05	0.584616	chrM_16183_A_ACC
chr6:131434715:G:A	0.04805	0.4372	0.1044	2.8093e-05	0.0582507	chrM_16183_A_ACC
chr6:133749413:A:G	0.004409	-0.4841	0.1071	6.1442e-06	NA	chrM_16183_A_ACC
chr6:134490518:C:A	0.03901	-0.1458	0.0326	7.8108e-06	0.399596	chrM_16183_A_ACC
chr6:136750250:G:T	0.2216	-0.1965	0.0473	3.2639e-05	0.314114	chrM_16183_A_ACC
chr6:137075024:C:G	NA	-0.6504	0.1576	3.68e-05	NA	chrM_16183_A_ACC
chr6:152572692:G:A	0.05782	0.4025	0.09841	4.3186e-05	0.655275	chrM_16183_A_ACC
chr6:155364389:C:T	0.006435	-0.3487	0.08013	1.3538e-05	0.267938	chrM_16183_A_ACC
chr6:158025246:C:T	NA	0.749	0.1763	2.1445e-05	NA	chrM_16183_A_ACC
chr6:160363642:T:C	0.1155	-0.2471	0.05955	3.3298e-05	0.55333	chrM_16183_A_ACC
chr6:163702699:G:A	NA	-0.6198	0.1442	1.721e-05	NA	chrM_16183_A_ACC
chr6:166170248:C:G	0.0975	-0.091	0.02043	8.3772e-06	0.945076	chrM_16183_A_ACC
chr6:169227186:G:A	0.04445	-0.1218	0.0286	2.0605e-05	0.300893	chrM_16183_A_ACC
chr7:1797887:T:C	NA	-0.6694	0.1637	4.362e-05	NA	chrM_16183_A_ACC
chr7:8899468:A:T	NA	-0.5459	0.1297	2.5675e-05	0.842822	chrM_16183_A_ACC
chr7:14247203:G:A	NA	0.809	0.1731	2.961e-06	NA	chrM_16183_A_ACC
chr7:16180356:C:A	0.003863	0.4915	0.1161	2.3e-05	NA	chrM_16183_A_ACC
chr7:29761034:CAA:C	NA	0.493	0.1122	1.1084e-05	NA	chrM_16183_A_ACC
chr7:33027853:G:A	0.003695	-0.4823	0.1163	3.3633e-05	NA	chrM_16183_A_ACC
chr7:34151672:T:A	NA	0.4772	0.1168	4.362e-05	0.277204	chrM_16183_A_ACC
chr7:38687119:C:T	0.1565	-0.07147	0.01635	1.2373e-05	0.194368	chrM_16183_A_ACC
chr7:40025294:C:T	NA	0.5252	0.1195	1.0974e-05	NA	chrM_16183_A_ACC
chr7:41143829:C:T	NA	0.7733	0.1824	2.2321e-05	NA	chrM_16183_A_ACC
chr7:41409691:A:T	NA	0.5928	0.1381	1.7734e-05	NA	chrM_16183_A_ACC
chr7:57867524:C:CAAA	0.4724	-0.1884	0.04448	2.2772e-05	NA	chrM_16183_A_ACC
chr7:69827760:T:C	0.01016	-0.262	0.06423	4.54e-05	0.987104	chrM_16183_A_ACC
chr7:78631104:GA:G	NA	-0.8522	0.2082	4.2756e-05	NA	chrM_16183_A_ACC
chr7:88643798:C:T	0.009494	-0.2763	0.06807	4.9132e-05	0.354871	chrM_16183_A_ACC
chr7:89558012:C:A	0.004495	-0.4423	0.1059	2.9533e-05	NA	chrM_16183_A_ACC
chr7:91412538:AAAAAG:A	NA	0.6094	0.1401	1.3674e-05	NA	chrM_16183_A_ACC
chr7:105410481:C:T	0.9019	0.08741	0.02001	1.2623e-05	0.897448	chrM_16183_A_ACC
chr7:121063019:A:G	0.06364	-0.3903	0.09226	2.3465e-05	0.510584	chrM_16183_A_ACC
chr7:122964768:C:T	0.03345	0.1545	0.03776	4.3186e-05	NA	chrM_16183_A_ACC
chr7:135667920:T:C	0.1141	-0.09412	0.01865	4.4732e-07	0.339596	chrM_16183_A_ACC
chr7:137607508:T:C	0.003753	0.5168	0.1152	7.2828e-06	NA	chrM_16183_A_ACC
chr7:139003608:C:T	0.006099	0.4248	0.09216	4.037e-06	NA	chrM_16183_A_ACC
chr7:141759343:G:A	0.4598	-0.09125	0.01172	7.0201e-15	0.70624	chrM_16183_A_ACC
chr7:151161184:A:G	0.2813	0.05435	0.01319	3.7921e-05	0.32271	chrM_16183_A_ACC
chr7:152567213:G:A	0.3191	-0.05267	0.01246	2.3701e-05	0.00654535	chrM_16183_A_ACC
chr7:153339625:A:C	0.05716	-0.4131	0.09488	1.3403e-05	0.609205	chrM_16183_A_ACC
chr7:156182006:C:T	NA	0.6574	0.1609	4.362e-05	NA	chrM_16183_A_ACC
chr7:156680810:A:G	0.9504	0.1214	0.0288	2.5166e-05	0.397484	chrM_16183_A_ACC
chr7:156990829:T:G	0.7981	0.06312	0.01461	1.5573e-05	0.412508	chrM_16183_A_ACC
chr7:157685754:G:C	0.04557	0.5183	0.1104	2.6525e-06	0.96006	chrM_16183_A_ACC
chr8:4013966:G:A	0.004115	0.4278	0.1047	4.4058e-05	NA	chrM_16183_A_ACC
chr8:14875585:A:G	0.03297	0.1531	0.03348	4.7851e-06	0.428528	chrM_16183_A_ACC
chr8:22481345:A:AAAAAAT	NA	-0.8492	0.2055	3.5713e-05	NA	chrM_16183_A_ACC
chr8:22911759:C:T	0.2822	-0.05397	0.01301	3.3298e-05	0.321422	chrM_16183_A_ACC
chr8:30329622:CTGTGTGTGTGTGTG:C	NA	0.5241	0.1281	4.2756e-05	NA	chrM_16183_A_ACC
chr8:30556241:C:A	NA	-0.7964	0.181	1.0865e-05	NA	chrM_16183_A_ACC
chr8:34555698:C:CTT	0.1057	-0.2804	0.06765	3.3971e-05	NA	chrM_16183_A_ACC
chr8:41338505:C:T	0.02001	-0.1838	0.04493	4.2756e-05	0.680247	chrM_16183_A_ACC
chr8:42477027:G:A	0.03216	0.1517	0.03464	1.1888e-05	0.0623495	chrM_16183_A_ACC
chr8:49197422:C:T	0.5228	-0.04961	0.01198	3.4657e-05	0.886211	chrM_16183_A_ACC
chr8:51700168:TACACAC:T	0.03347	-0.3858	0.09237	2.9533e-05	NA	chrM_16183_A_ACC
chr8:55332173:T:C	0.1902	-0.2115	0.05127	3.68e-05	0.0989639	chrM_16183_A_ACC
chr8:57326950:C:T	0.006516	0.3469	0.07952	1.2878e-05	0.711699	chrM_16183_A_ACC
chr8:81356860:T:G	0.01231	0.2491	0.05674	1.1308e-05	0.00690852	chrM_16183_A_ACC
chr8:81735402:A:C	0.01525	0.2154	0.0502	1.7913e-05	0.0257068	chrM_16183_A_ACC
chr8:91943593:CA:C	NA	0.6925	0.1636	2.3e-05	NA	chrM_16183_A_ACC
chr8:93419315:G:A	0.05381	0.4479	0.103	1.3674e-05	0.0520266	chrM_16183_A_ACC
chr8:97380823:G:A	NA	-0.9164	0.2165	2.3e-05	NA	chrM_16183_A_ACC
chr8:100428681:C:T	0.02742	0.1602	0.03767	2.1232e-05	0.283654	chrM_16183_A_ACC
chr8:111988355:A:G	NA	0.7667	0.1794	1.9212e-05	NA	chrM_16183_A_ACC
chr8:114003201:G:T	NA	-0.8462	0.2048	3.6072e-05	NA	chrM_16183_A_ACC
chr8:118116195:A:T	NA	-0.5505	0.1162	2.1717e-06	NA	chrM_16183_A_ACC
chr8:120623131:C:A	NA	-0.8228	0.2014	4.4058e-05	NA	chrM_16183_A_ACC
chr8:127621272:C:T	NA	-0.8518	0.1821	2.9023e-06	NA	chrM_16183_A_ACC
chr8:129646744:C:T	0.1648	0.06766	0.01581	1.8644e-05	0.174296	chrM_16183_A_ACC
chr8:141718846:G:T	NA	0.6369	0.1559	4.362e-05	NA	chrM_16183_A_ACC
chr8:144294919:G:A	0.007652	0.3335	0.07519	9.1661e-06	0.697676	chrM_16183_A_ACC
chr9:652473:A:G	NA	0.6507	0.1604	4.9675e-05	NA	chrM_16183_A_ACC
chr9:4408866:G:C	0.0124	0.2406	0.05875	4.1909e-05	0.437534	chrM_16183_A_ACC
chr9:5232876:G:A	0.005014	-0.4298	0.09998	1.721e-05	NA	chrM_16183_A_ACC
chr9:6558856:G:A	0.07516	-0.3446	0.08465	4.6736e-05	0.996642	chrM_16183_A_ACC
chr9:8684089:GAA:G	NA	-0.6798	0.1578	1.6536e-05	NA	chrM_16183_A_ACC
chr9:11282981:C:A	0.03841	-0.1324	0.03219	3.9076e-05	0.303613	chrM_16183_A_ACC
chr9:11912874:G:A	0.03099	-0.148	0.03599	3.9076e-05	0.492826	chrM_16183_A_ACC
chr9:16535963:C:A	NA	-0.8045	0.1933	3.1359e-05	NA	chrM_16183_A_ACC
chr9:22339788:G:A	0.06396	-0.4496	0.09544	2.4732e-06	0.876429	chrM_16183_A_ACC
chr9:27859865:T:A	NA	0.5795	0.1417	4.362e-05	NA	chrM_16183_A_ACC
chr9:36221265:T:C	NA	-0.5137	0.121	2.1661e-05	NA	chrM_16183_A_ACC
chr9:37445396:G:A	0.006225	0.3586	0.08802	4.6225e-05	NA	chrM_16183_A_ACC
chr9:74214303:T:C	NA	0.8372	0.1878	8.2113e-06	NA	chrM_16183_A_ACC
chr9:89059132:G:A	0.1602	0.08468	0.0181	2.8734e-06	NA	chrM_16183_A_ACC
chr9:91707167:T:A	0.005104	-0.4124	0.1015	4.8692e-05	NA	chrM_16183_A_ACC
chr9:104645478:A:C	0.6619	-0.05813	0.01404	3.4657e-05	NA	chrM_16183_A_ACC
chr9:106702038:G:A	NA	0.5857	0.1275	4.3733e-06	NA	chrM_16183_A_ACC
chr9:110047261:A:G	0.01364	-0.2276	0.05568	4.362e-05	0.485197	chrM_16183_A_ACC
chr9:114966654:G:A	NA	0.5238	0.1248	2.6991e-05	NA	chrM_16183_A_ACC
chr9:132523243:A:G	0.009474	-0.3133	0.0651	1.4851e-06	0.167462	chrM_16183_A_ACC
chr10:6835984:C:A	0.02391	-0.4603	0.1103	3.013e-05	NA	chrM_16183_A_ACC
chr10:7351492:G:A	NA	0.81	0.1718	2.4242e-06	NA	chrM_16183_A_ACC
chr10:19443678:C:T	NA	-0.6053	0.1472	3.9469e-05	NA	chrM_16183_A_ACC
chr10:20140442:C:CTATCTATCTATCTATCT	NA	0.765	0.1842	3.2639e-05	NA	chrM_16183_A_ACC
chr10:21464357:A:C	0.02796	0.1605	0.03847	3.0432e-05	0.672334	chrM_16183_A_ACC
chr10:24080559:C:G	0.1063	0.3125	0.0731	1.9212e-05	0.647329	chrM_16183_A_ACC
chr10:29373658:ATGTATGTGTGTG:A	0.1038	0.3846	0.08466	5.5595e-06	NA	chrM_16183_A_ACC
chr10:49295479:A:G	0.9298	0.0958	0.02344	4.362e-05	0.760636	chrM_16183_A_ACC
chr10:52020091:G:GT	0.4126	-0.1144	0.0256	7.8108e-06	NA	chrM_16183_A_ACC
chr10:54547404:A:C	NA	-0.7328	0.1775	3.6434e-05	NA	chrM_16183_A_ACC
chr10:55158070:A:G	0.6423	0.05896	0.01413	3.013e-05	NA	chrM_16183_A_ACC
chr10:58397749:T:TTG	0.1748	-0.07342	0.01628	6.4592e-06	0.458269	chrM_16183_A_ACC
chr10:70041250:GGGAAGGAAGGAA:G	NA	0.511	0.1233	3.3971e-05	NA	chrM_16183_A_ACC
chr10:72121309:A:G	0.1582	-0.3039	0.06334	1.5928e-06	0.823082	chrM_16183_A_ACC
chr10:75366416:G:A	0.05119	0.1562	0.03465	6.5241e-06	0.886832	chrM_16183_A_ACC
chr10:80610470:C:T	0.02359	-0.1674	0.04035	3.3633e-05	0.225824	chrM_16183_A_ACC
chr10:83089146:G:A	NA	0.7774	0.1812	1.7913e-05	NA	chrM_16183_A_ACC
chr10:84043239:A:G	0.004181	-0.4964	0.1141	1.3538e-05	NA	chrM_16183_A_ACC
chr10:84480019:C:A	NA	-0.7843	0.1826	1.7558e-05	NA	chrM_16183_A_ACC
chr10:93272488:C:CA	0.3769	-0.05203	0.01236	2.5675e-05	0.854448	chrM_16183_A_ACC
chr10:99749200:A:G	NA	-0.774	0.1858	3.1047e-05	NA	chrM_16183_A_ACC
chr10:100763518:G:C	0.01758	-0.2106	0.04785	1.0757e-05	0.737418	chrM_16183_A_ACC
chr10:112939836:AAAATAAAT:A	NA	-0.7161	0.153	2.8449e-06	NA	chrM_16183_A_ACC
chr10:113667672:G:A	NA	0.5761	0.1383	3.1047e-05	NA	chrM_16183_A_ACC
chr10:117186772:C:T	0.007047	0.3216	0.07874	4.4058e-05	0.816033	chrM_16183_A_ACC
chr10:126310158:CA:C	0.355	-0.06507	0.01472	9.8307e-06	NA	chrM_16183_A_ACC
chr10:133475918:GACT:G	0.02096	-0.446	0.09596	3.372e-06	NA	chrM_16183_A_ACC
chr11:833439:T:G	NA	0.6534	0.1611	4.9775e-05	NA	chrM_16183_A_ACC
chr11:6148819:A:AAAC	0.9127	-0.1894	0.04579	3.5358e-05	NA	chrM_16183_A_ACC
chr11:7047763:C:CT	0.5872	0.1259	0.03082	4.4058e-05	NA	chrM_16183_A_ACC
chr11:11169649:A:C	0.0791	-0.09666	0.02312	2.8948e-05	0.41778	chrM_16183_A_ACC
chr11:12504774:G:GGTGTGTGTGTGT	0.01967	-0.4533	0.1017	8.2938e-06	NA	chrM_16183_A_ACC
chr11:33993174:C:CCTTTTCTTTTCTTTTCTTTTCTTTT	NA	0.7946	0.1898	2.8375e-05	NA	chrM_16183_A_ACC
chr11:40901559:T:A	NA	0.61	0.131	3.2076e-06	NA	chrM_16183_A_ACC
chr11:42364209:G:C	0.1328	0.08161	0.01796	5.5595e-06	0.854021	chrM_16183_A_ACC
chr11:43481558:G:C	NA	-0.5429	0.1319	3.8687e-05	NA	chrM_16183_A_ACC
chr11:44867316:A:G	0.2947	-0.05428	0.013	2.983e-05	0.186747	chrM_16183_A_ACC
chr11:45388347:C:G	0.008381	-0.2994	0.07077	2.3465e-05	0.051406	chrM_16183_A_ACC
chr11:46259176:C:CA	NA	-0.8949	0.2017	9.1661e-06	NA	chrM_16183_A_ACC
chr11:59037868:A:T	0.005084	-0.4015	0.09778	4.0266e-05	NA	chrM_16183_A_ACC
chr11:71566485:T:C	NA	0.8143	0.1857	1.1536e-05	NA	chrM_16183_A_ACC
chr11:76111958:G:GA	NA	-0.5202	0.1225	2.1661e-05	NA	chrM_16183_A_ACC
chr11:79244989:G:A	NA	-0.6602	0.1617	4.4501e-05	NA	chrM_16183_A_ACC
chr11:97810076:T:C	0.1959	-0.06091	0.015	4.9181e-05	0.243899	chrM_16183_A_ACC
chr11:99993344:A:G	NA	0.8141	0.181	6.8586e-06	NA	chrM_16183_A_ACC
chr11:108505365:AAAT:A	0.1886	-0.1345	0.03272	3.9469e-05	NA	chrM_16183_A_ACC
chr11:110043874:G:A	0.2983	0.06288	0.01461	1.687e-05	NA	chrM_16183_A_ACC
chr11:113466411:T:A	NA	-0.8496	0.2078	4.362e-05	NA	chrM_16183_A_ACC
chr11:115854354:C:T	0.5275	0.05443	0.01175	3.5805e-06	0.348192	chrM_16183_A_ACC
chr11:119471115:GGTCCCACCCAGCTTGCTGGCTTCTAGTGAGCCAGCCCCGCTCTCCCCTTCTCTGTAATCCCTGTT:G	NA	0.4491	0.1065	2.4668e-05	NA	chrM_16183_A_ACC
chr11:129527132:C:A	NA	0.9318	0.2151	1.4666e-05	NA	chrM_16183_A_ACC
chr11:129981703:C:T	NA	-0.9336	0.2007	3.3052e-06	NA	chrM_16183_A_ACC
chr11:132600659:A:G	NA	-0.7234	0.1687	1.8093e-05	NA	chrM_16183_A_ACC
chr12:20219565:C:T	0.188	-0.06198	0.0151	4.0671e-05	0.408281	chrM_16183_A_ACC
chr12:25052607:G:T	0.06692	0.4608	0.1034	8.2938e-06	NA	chrM_16183_A_ACC
chr12:31318366:T:G	0.003742	0.4449	0.1054	2.418e-05	0.416404	chrM_16183_A_ACC
chr12:39571167:C:T	0.06486	-0.104	0.02542	4.3186e-05	0.413334	chrM_16183_A_ACC
chr12:40786433:G:A	0.8346	0.06498	0.01584	4.0671e-05	0.51587	chrM_16183_A_ACC
chr12:42567796:C:CAA	NA	-0.6055	0.1162	1.874e-07	NA	chrM_16183_A_ACC
chr12:45020442:A:G	NA	0.6044	0.144	2.6991e-05	NA	chrM_16183_A_ACC
chr12:57788529:C:T	0.3025	-0.07395	0.01293	1.0732e-08	0.911841	chrM_16183_A_ACC
chr12:58558926:AC:A	0.4656	0.128	0.02631	1.1451e-06	NA	chrM_16183_A_ACC
chr12:62074698:A:AT	0.0447	-0.2882	0.06894	2.8948e-05	NA	chrM_16183_A_ACC
chr12:63107330:C:A	0.005801	0.3954	0.09602	3.8302e-05	NA	chrM_16183_A_ACC
chr12:64046868:A:G	NA	-0.5234	0.1288	4.8401e-05	NA	chrM_16183_A_ACC
chr12:69943463:G:C	0.08686	-0.09902	0.02348	2.4668e-05	NA	chrM_16183_A_ACC
chr12:70623052:T:C	0.2094	0.05986	0.01452	3.717e-05	0.283371	chrM_16183_A_ACC
chr12:95459133:A:ATGTTTTTGTTTT	0.08412	0.08776	0.02131	3.7921e-05	0.0543669	chrM_16183_A_ACC
chr12:105603507:C:T	0.08688	-0.3356	0.07951	2.4423e-05	0.146168	chrM_16183_A_ACC
chr12:110237760:G:A	0.02838	-0.1654	0.0379	1.275e-05	0.483405	chrM_16183_A_ACC
chr12:112935063:C:G	0.08978	-0.3471	0.08173	2.1661e-05	0.841474	chrM_16183_A_ACC
chr12:117314556:A:ATAG	0.006214	0.359	0.08069	8.6323e-06	0.439684	chrM_16183_A_ACC
chr12:119335585:C:T	0.05296	0.1182	0.02892	4.362e-05	0.017935	chrM_16183_A_ACC
chr12:126191075:G:T	0.05098	0.4487	0.1048	1.8458e-05	0.483792	chrM_16183_A_ACC
chr12:132784759:C:CAT	0.241	0.06669	0.01552	1.7383e-05	0.606409	chrM_16183_A_ACC
chr13:20324035:C:T	NA	0.924	0.2273	4.8015e-05	NA	chrM_16183_A_ACC
chr13:23695681:A:G	0.3967	0.05776	0.01233	2.7885e-06	0.538537	chrM_16183_A_ACC
chr13:25834042:C:A	NA	0.6611	0.159	3.2314e-05	NA	chrM_16183_A_ACC
chr13:27467915:A:G	NA	0.6329	0.146	1.4666e-05	NA	chrM_16183_A_ACC
chr13:30317745:C:CAA	0.7579	-0.06227	0.01437	1.4666e-05	0.428185	chrM_16183_A_ACC
chr13:32443343:T:C	0.004209	0.4762	0.1137	2.8375e-05	NA	chrM_16183_A_ACC
chr13:45236490:TACAC:T	NA	-0.8195	0.1864	1.0974e-05	NA	chrM_16183_A_ACC
chr13:47923153:G:A	0.3265	0.05116	0.01247	4.0671e-05	0.147195	chrM_16183_A_ACC
chr13:48125583:TG:T	0.1335	0.09556	0.02188	1.2497e-05	NA	chrM_16183_A_ACC
chr13:53113711:A:AAAATAAAT	NA	0.4821	0.109	9.7329e-06	NA	chrM_16183_A_ACC
chr13:59249678:C:T	0.9456	0.117	0.02651	1.0232e-05	0.621947	chrM_16183_A_ACC
chr13:78365291:G:A	0.05156	0.346	0.08476	4.4501e-05	0.70328	chrM_16183_A_ACC
chr13:80172102:G:A	0.01358	0.2251	0.05443	3.5358e-05	0.619464	chrM_16183_A_ACC
chr13:93021116:A:G	NA	-0.6329	0.156	4.9775e-05	NA	chrM_16183_A_ACC
chr13:95815432:T:C	NA	-0.5036	0.1184	2.1021e-05	NA	chrM_16183_A_ACC
chr13:99931866:G:T	0.06388	0.09994	0.0238	2.6723e-05	0.966098	chrM_16183_A_ACC
chr13:103028293:G:T	NA	0.5844	0.1265	3.8401e-06	NA	chrM_16183_A_ACC
chr14:20232106:GT:G	NA	-0.7608	0.1804	2.4668e-05	NA	chrM_16183_A_ACC
chr14:20470092:A:C	0.2637	0.1832	0.01332	4.6235e-43	0.0685632	chrM_16183_A_ACC
chr14:24918793:T:A	0.08063	-0.3411	0.08384	4.7395e-05	0.712198	chrM_16183_A_ACC
chr14:34022683:G:C	0.004596	-0.4477	0.1007	8.8067e-06	NA	chrM_16183_A_ACC
chr14:38559549:T:C	NA	-0.6815	0.1602	2.1021e-05	NA	chrM_16183_A_ACC
chr14:39478515:A:G	0.01126	-0.2638	0.06039	1.2497e-05	0.479505	chrM_16183_A_ACC
chr14:42914160:CA:C	0.07916	0.09705	0.02208	1.0974e-05	0.760712	chrM_16183_A_ACC
chr14:52554790:T:A	NA	0.8563	0.2084	3.9469e-05	NA	chrM_16183_A_ACC
chr14:57151839:A:AATAG	0.1095	-0.2008	0.04728	2.1445e-05	NA	chrM_16183_A_ACC
chr14:61093419:T:G	0.01186	0.2469	0.05799	2.0605e-05	0.788124	chrM_16183_A_ACC
chr14:62140913:C:A	NA	0.7664	0.1791	1.8644e-05	NA	chrM_16183_A_ACC
chr14:62474229:A:G	0.005455	0.4214	0.09783	1.6536e-05	NA	chrM_16183_A_ACC
chr14:65825289:G:A	0.05073	0.127	0.02796	5.5042e-06	0.66458	chrM_16183_A_ACC
chr14:72689979:G:A	NA	-0.5903	0.1393	2.2545e-05	NA	chrM_16183_A_ACC
chr14:74606345:C:T	0.08335	0.0901	0.02117	2.0812e-05	0.841811	chrM_16183_A_ACC
chr14:76533670:G:A	0.1322	-0.2284	0.0551	3.3971e-05	0.891901	chrM_16183_A_ACC
chr14:77525366:C:T	0.00442	-0.3892	0.09578	4.8401e-05	0.159454	chrM_16183_A_ACC
chr14:94124304:C:T	0.09601	0.3225	0.07774	3.3298e-05	0.314428	chrM_16183_A_ACC
chr14:96756735:A:G	0.01935	0.194	0.04758	4.5536e-05	0.232236	chrM_16183_A_ACC
chr14:97155275:T:C	0.02373	-0.1751	0.04284	4.362e-05	0.775925	chrM_16183_A_ACC
chr14:105625610:C:T	0.006178	-0.3875	0.09087	1.9996e-05	NA	chrM_16183_A_ACC
chr15:21777503:G:GC	NA	-0.6858	0.1663	3.7544e-05	NA	chrM_16183_A_ACC
chr15:34472819:C:T	0.646	-0.1063	0.02573	3.6072e-05	NA	chrM_16183_A_ACC
chr15:36357060:G:T	0.006665	-0.3204	0.07608	2.5419e-05	0.153816	chrM_16183_A_ACC
chr15:37269284:A:C	0.02451	-0.4634	0.1083	1.902e-05	NA	chrM_16183_A_ACC
chr15:38790585:G:T	NA	0.7494	0.1608	3.1756e-06	NA	chrM_16183_A_ACC
chr15:44161568:T:G	0.005112	-0.4323	0.09783	9.9295e-06	NA	chrM_16183_A_ACC
chr15:44464014:CT:C	0.004064	-0.4539	0.1117	4.8497e-05	NA	chrM_16183_A_ACC
chr15:64902388:GCA:G	0.0599	-0.395	0.0963	4.108e-05	0.908437	chrM_16183_A_ACC
chr15:65406567:C:G	0.01342	0.2223	0.05415	4.0671e-05	0.6951	chrM_16183_A_ACC
chr15:71689373:G:C	NA	-0.6715	0.1651	4.7585e-05	NA	chrM_16183_A_ACC
chr15:75300310:G:A	0.7545	0.06602	0.01525	1.4962e-05	0.793263	chrM_16183_A_ACC
chr15:83889562:G:A	0.008213	-0.3201	0.07074	6.0225e-06	0.499374	chrM_16183_A_ACC
chr15:86248792:C:T	0.0253	-0.1633	0.0388	2.5675e-05	0.47578	chrM_16183_A_ACC
chr15:89014642:A:T	0.007442	-0.3567	0.08383	2.0812e-05	NA	chrM_16183_A_ACC
chr15:95092934:G:A	NA	0.996	0.2054	1.253e-06	NA	chrM_16183_A_ACC
chr15:97087688:T:C	0.1761	-0.07504	0.01567	1.6745e-06	0.889852	chrM_16183_A_ACC
chr15:98664595:GTGGAGGT:G	0.02566	0.3862	0.08979	1.7039e-05	NA	chrM_16183_A_ACC
chr16:429315:T:G	0.006699	-0.3437	0.08202	2.7813e-05	0.760332	chrM_16183_A_ACC
chr16:3852035:CAAAAAAAAAAAAAAAAAAAAAAAAAAAA:C	0.5904	0.06041	0.01389	1.3538e-05	NA	chrM_16183_A_ACC
chr16:5301339:GC:G	0.006121	0.3539	0.08143	1.395e-05	0.454026	chrM_16183_A_ACC
chr16:5726700:G:C	0.2611	0.05779	0.01341	1.6371e-05	0.0139678	chrM_16183_A_ACC
chr16:6146484:A:G	0.2728	0.0551	0.01333	3.5713e-05	0.528612	chrM_16183_A_ACC
chr16:6552549:G:C	NA	-0.5542	0.132	2.6991e-05	NA	chrM_16183_A_ACC
chr16:17335694:C:CAA	NA	-0.8737	0.2137	4.362e-05	NA	chrM_16183_A_ACC
chr16:27437080:A:G	0.1083	0.09169	0.01962	2.961e-06	0.952572	chrM_16183_A_ACC
chr16:48815173:G:T	0.005311	-0.3637	0.0894	4.7395e-05	0.95044	chrM_16183_A_ACC
chr16:64648714:T:C	0.003969	0.4124	0.1001	3.7544e-05	0.917934	chrM_16183_A_ACC
chr16:79164682:C:G	0.02544	0.1642	0.03791	1.4813e-05	0.832602	chrM_16183_A_ACC
chr16:82012386:G:A	0.007815	-0.3465	0.07961	1.3538e-05	NA	chrM_16183_A_ACC
chr16:82352298:T:G	0.03983	-0.1462	0.03369	1.4232e-05	NA	chrM_16183_A_ACC
chr16:84272997:A:AATCC	0.2315	0.1288	0.03108	3.3971e-05	NA	chrM_16183_A_ACC
chr16:87279340:G:C	0.01017	0.246	0.05923	3.2967e-05	0.230847	chrM_16183_A_ACC
chr17:197031:G:A	NA	-0.5182	0.116	7.9686e-06	NA	chrM_16183_A_ACC
chr17:3021681:C:T	NA	-0.7065	0.1718	3.9076e-05	NA	chrM_16183_A_ACC
chr17:6562931:G:A	0.004192	-0.4534	0.1027	1.0029e-05	0.892972	chrM_16183_A_ACC
chr17:9350579:C:T	NA	-0.9409	0.2085	6.395e-06	NA	chrM_16183_A_ACC
chr17:13204873:G:A	0.04414	-0.1232	0.0295	2.9533e-05	0.975281	chrM_16183_A_ACC
chr17:16446327:G:A	0.009107	0.2719	0.06694	4.8546e-05	0.247585	chrM_16183_A_ACC
chr17:19255560:GT:G	0.2328	0.07502	0.0177	2.2545e-05	0.874415	chrM_16183_A_ACC
chr17:29069135:C:T	0.01704	-0.211	0.04746	8.7191e-06	0.796841	chrM_16183_A_ACC
chr17:30357010:C:CTATTAT	0.07531	-0.2325	0.04972	2.9315e-06	NA	chrM_16183_A_ACC
chr17:33438848:CT:C	0.08363	-0.2068	0.04692	1.0439e-05	NA	chrM_16183_A_ACC
chr17:41709923:T:C	NA	0.6676	0.1495	8.0487e-06	NA	chrM_16183_A_ACC
chr17:48381169:C:T	0.02586	0.165	0.039	2.3465e-05	0.32726	chrM_16183_A_ACC
chr17:49458229:CTG:C	0.006322	0.3827	0.08765	1.2623e-05	NA	chrM_16183_A_ACC
chr17:55828498:T:C	0.004486	-0.482	0.1019	2.2603e-06	NA	chrM_16183_A_ACC
chr17:57419429:C:T	NA	0.6327	0.1471	1.7039e-05	NA	chrM_16183_A_ACC
chr17:60767144:C:T	0.03401	0.1444	0.03558	4.923e-05	0.111917	chrM_16183_A_ACC
chr17:64480334:C:G	0.01471	0.3085	0.05394	1.0732e-08	0.00961914	chrM_16183_A_ACC
chr17:66349472:C:T	NA	-0.8635	0.1979	1.2878e-05	NA	chrM_16183_A_ACC
chr17:72582837:G:A	0.009113	-0.2773	0.06655	3.1047e-05	0.0181697	chrM_16183_A_ACC
chr18:12897956:AAAAG:A	0.4936	0.1096	0.02627	3.013e-05	NA	chrM_16183_A_ACC
chr18:14439098:T:C	NA	0.6905	0.1625	2.1445e-05	NA	chrM_16183_A_ACC
chr18:14714292:T:A	0.08953	0.3286	0.07788	2.4423e-05	0.679771	chrM_16183_A_ACC
chr18:15342195:AT:A	NA	0.5127	0.1241	3.6072e-05	NA	chrM_16183_A_ACC
chr18:32390241:T:A	0.05355	0.1068	0.02619	4.54e-05	0.0699482	chrM_16183_A_ACC
chr18:69260322:TAA:T	0.2399	0.07138	0.01392	2.9391e-07	0.496238	chrM_16183_A_ACC
chr18:70871283:G:A	0.01225	-0.2361	0.05746	3.9865e-05	0.148823	chrM_16183_A_ACC
chr18:77497439:C:T	NA	0.6681	0.1576	2.2321e-05	NA	chrM_16183_A_ACC
chr19:296796:TA:T	0.01035	0.2864	0.06541	1.2007e-05	0.4392	chrM_16183_A_ACC
chr19:619772:G:C	0.4771	0.1146	0.01185	3.9625e-22	0.190329	chrM_16183_A_ACC
chr19:1547989:A:T	NA	-0.6476	0.1582	4.2331e-05	NA	chrM_16183_A_ACC
chr19:2074733:CCT:C	0.00395	0.456	0.111	3.9865e-05	NA	chrM_16183_A_ACC
chr19:2479186:C:G	0.007094	-0.3223	0.07735	3.1047e-05	0.805977	chrM_16183_A_ACC
chr19:6214855:G:A	0.02267	-0.1777	0.04188	2.2099e-05	0.081187	chrM_16183_A_ACC
chr19:18217064:G:C	NA	-0.892	0.2192	4.697e-05	NA	chrM_16183_A_ACC
chr19:22830994:C:T	0.1107	0.08245	0.0187	1.0439e-05	0.738895	chrM_16183_A_ACC
chr19:27994260:AT:A	0.004407	-0.3978	0.09679	3.9469e-05	0.237165	chrM_16183_A_ACC
chr19:31990633:G:T	0.005933	-0.3491	0.08169	1.9212e-05	0.0244531	chrM_16183_A_ACC
chr19:35956789:T:C	0.06509	0.1022	0.024	2.0812e-05	0.768127	chrM_16183_A_ACC
chr19:39441894:C:T	NA	0.5719	0.1409	4.9378e-05	NA	chrM_16183_A_ACC
chr19:46524777:G:A	0.007562	-0.3053	0.07497	4.6596e-05	0.312235	chrM_16183_A_ACC
chr19:47232618:T:C	0.0451	-0.159	0.03011	1.2688e-07	0.432575	chrM_16183_A_ACC
chr19:50764974:G:A	NA	-0.6927	0.1538	6.7228e-06	NA	chrM_16183_A_ACC
chr19:54358412:T:A	0.1161	-0.08816	0.02081	2.2772e-05	NA	chrM_16183_A_ACC
chr19:55416444:G:A	NA	-0.5777	0.1353	1.9405e-05	NA	chrM_16183_A_ACC
chr19:57853482:A:T	0.01823	0.1982	0.04666	2.1661e-05	0.964312	chrM_16183_A_ACC
chr20:2628959:G:A	0.6541	0.05692	0.01313	1.452e-05	0.844424	chrM_16183_A_ACC
chr20:5692401:A:ATTATTTTATTTTATTTTATT	0.04887	-0.2472	0.06027	4.108e-05	NA	chrM_16183_A_ACC
chr20:6950431:C:T	0.01338	0.2258	0.05519	4.3186e-05	0.386354	chrM_16183_A_ACC
chr20:19861899:G:C	0.04872	-0.4461	0.1085	3.9469e-05	0.957423	chrM_16183_A_ACC
chr20:20754950:A:G	NA	0.5337	0.1262	2.3465e-05	NA	chrM_16183_A_ACC
chr20:21433299:C:T	NA	-0.6763	0.1442	2.7333e-06	NA	chrM_16183_A_ACC
chr20:22032601:G:A	NA	-0.5914	0.1451	4.5948e-05	NA	chrM_16183_A_ACC
chr20:24377350:G:A	0.1422	-0.06912	0.0169	4.3186e-05	0.293758	chrM_16183_A_ACC
chr20:31527337:CA:C	0.2312	0.0727	0.01586	4.5975e-06	0.597859	chrM_16183_A_ACC
chr20:34164518:G:C	0.06241	0.4561	0.1105	3.6434e-05	NA	chrM_16183_A_ACC
chr20:41747703:T:C	NA	0.5013	0.1178	2.1021e-05	NA	chrM_16183_A_ACC
chr20:48733705:C:CTGTTGTTGT	0.07932	-0.1961	0.04582	1.8644e-05	NA	chrM_16183_A_ACC
chr20:53754586:G:A	0.01653	-0.207	0.04753	1.327e-05	0.620953	chrM_16183_A_ACC
chr20:59510493:C:G	NA	0.7252	0.1649	1.0974e-05	NA	chrM_16183_A_ACC
chr21:16462417:GACAC:G	0.1364	-0.1571	0.03673	1.902e-05	NA	chrM_16183_A_ACC
chr21:21508581:C:A	0.1694	-0.06756	0.01625	3.2314e-05	0.119314	chrM_16183_A_ACC
chr21:23365022:C:A	NA	-0.8276	0.1998	3.4313e-05	NA	chrM_16183_A_ACC
chr21:40428588:T:G	0.008508	0.2916	0.0715	4.54e-05	0.64044	chrM_16183_A_ACC
chr21:42595927:C:A	0.1276	-0.08189	0.01767	3.5805e-06	0.70978	chrM_16183_A_ACC
chr22:19037569:C:T	0.01976	-0.1941	0.04404	1.0439e-05	0.550791	chrM_16183_A_ACC
chr22:19413595:CTATT:C	0.0744	-0.2226	0.04938	6.5241e-06	NA	chrM_16183_A_ACC
chr22:26527941:T:C	0.406	0.04923	0.01187	3.3633e-05	0.906595	chrM_16183_A_ACC
chr22:36140096:C:T	0.08959	-0.324	0.07977	4.8789e-05	0.755179	chrM_16183_A_ACC
chr22:41647092:G:A	0.004916	0.3938	0.0941	2.8375e-05	0.659878	chrM_16183_A_ACC
chr22:45449281:AT:A	NA	0.7616	0.1827	3.0432e-05	NA	chrM_16183_A_ACC
chrX:2143427:T:C	0.08421	0.4423	0.0943	2.7333e-06	NA	chrM_16183_A_ACC
chrX:10343712:A:G	NA	0.4294	0.1036	3.3971e-05	0.433658	chrM_16183_A_ACC
chrX:12453638:T:G	0.06467	0.3663	0.07861	3.1756e-06	0.115672	chrM_16183_A_ACC
chrX:28623851:G:A	NA	-0.6816	0.1651	3.6434e-05	NA	chrM_16183_A_ACC
chrX:31686358:G:C	0.006935	-0.3163	0.07499	2.4668e-05	NA	chrM_16183_A_ACC
chrX:32226550:T:C	NA	0.548	0.1325	3.5358e-05	NA	chrM_16183_A_ACC
chrX:35716068:C:A	NA	-0.4639	0.1124	3.68e-05	NA	chrM_16183_A_ACC
chrX:39074468:T:A	0.06107	-0.3586	0.08335	1.687e-05	0.0528657	chrM_16183_A_ACC
chrX:39499760:T:C	0.1331	0.06116	0.01477	3.4657e-05	0.684614	chrM_16183_A_ACC
chrX:40273916:G:A	NA	0.7549	0.1602	2.4732e-06	NA	chrM_16183_A_ACC
chrX:66029097:T:C	0.2026	-0.06119	0.01367	7.58e-06	0.674421	chrM_16183_A_ACC
chrX:72417332:T:C	0.02073	-0.1658	0.04005	3.4657e-05	0.885768	chrM_16183_A_ACC
chrX:72685884:C:T	0.01782	-0.1815	0.0434	2.8948e-05	0.180324	chrM_16183_A_ACC
chrX:83190918:T:G	0.6055	-0.04337	0.01052	3.7544e-05	0.632042	chrM_16183_A_ACC
chrX:83655297:A:G	0.06233	-0.1015	0.0221	4.3298e-06	0.600736	chrM_16183_A_ACC
chrX:83970036:A:C	0.07777	-0.09056	0.01958	3.7267e-06	0.918577	chrM_16183_A_ACC
chrX:86316535:C:T	NA	0.6078	0.1463	3.2314e-05	NA	chrM_16183_A_ACC
chrX:105668655:T:A	0.004391	-0.3356	0.08208	4.3186e-05	0.887009	chrM_16183_A_ACC
chrX:141180254:G:A	0.005319	0.3225	0.07455	1.5112e-05	0.577989	chrM_16183_A_ACC
chrX:144262141:A:T	0.5023	-0.04759	0.01119	2.1232e-05	NA	chrM_16183_A_ACC
chrX:145553364:G:C	0.2128	0.05024	0.01213	3.4313e-05	0.944415	chrM_16183_A_ACC
chrX:146348995:A:C	0.01052	-0.2152	0.05284	4.6549e-05	0.614713	chrM_16183_A_ACC
chr1:3460674:C:T	NA	0.7709	0.1757	1.1422e-05	NA	chrM_16183_A_ACCC
chr1:5518628:C:T	0.03782	0.2072	0.0505	4.0671e-05	0.803804	chrM_16183_A_ACCC
chr1:6029418:G:T	0.01952	0.2368	0.05419	1.2373e-05	0.618041	chrM_16183_A_ACCC
chr1:13684203:G:C	NA	0.8872	0.2161	4.0266e-05	NA	chrM_16183_A_ACCC
chr1:20436923:C:T	0.01946	-0.3539	0.08259	1.8275e-05	NA	chrM_16183_A_ACCC
chr1:40488170:TAC:T	0.2946	0.08909	0.02137	3.0738e-05	NA	chrM_16183_A_ACCC
chr1:44792560:C:T	0.0464	0.1678	0.03968	2.3465e-05	0.38125	chrM_16183_A_ACCC
chr1:52073493:T:TACACAC	0.03561	0.256	0.0519	8.1506e-07	NA	chrM_16183_A_ACCC
chr1:63374628:CA:C	0.7898	-0.07204	0.0172	2.8375e-05	0.44096	chrM_16183_A_ACCC
chr1:65109626:A:G	NA	-0.5753	0.1254	4.4616e-06	NA	chrM_16183_A_ACCC
chr1:76849100:A:G	0.9508	0.1382	0.03188	1.4666e-05	0.815544	chrM_16183_A_ACCC
chr1:77879300:A:C	NA	0.4985	0.1188	2.6991e-05	NA	chrM_16183_A_ACCC
chr1:83749687:C:T	NA	-0.5793	0.14	3.5006e-05	NA	chrM_16183_A_ACCC
chr1:85338377:G:C	NA	0.816	0.1852	1.0544e-05	NA	chrM_16183_A_ACCC
chr1:89332574:T:G	NA	0.5479	0.126	1.3812e-05	0.544711	chrM_16183_A_ACCC
chr1:91729033:TACACACACACACACACACAC:T	0.0772	0.1534	0.03707	3.5006e-05	NA	chrM_16183_A_ACCC
chr1:94344942:GGT:G	0.5078	0.07866	0.01884	2.983e-05	0.808237	chrM_16183_A_ACCC
chr1:114429953:C:T	NA	-0.7087	0.1678	2.418e-05	NA	chrM_16183_A_ACCC
chr1:153202023:C:T	NA	-0.757	0.1755	1.6047e-05	NA	chrM_16183_A_ACCC
chr1:161818555:A:T	NA	0.4751	0.1151	3.6434e-05	NA	chrM_16183_A_ACCC
chr1:165976102:TCAAAA:T	0.02655	-0.1888	0.04362	1.5112e-05	0.492136	chrM_16183_A_ACCC
chr1:167866530:CAAAAAA:C	0.3935	0.08616	0.01982	1.3812e-05	0.176224	chrM_16183_A_ACCC
chr1:171511193:T:TCAAAAA	0.6585	-0.05848	0.01434	4.54e-05	0.00620128	chrM_16183_A_ACCC
chr1:172865906:C:T	NA	-0.802	0.1779	6.5897e-06	NA	chrM_16183_A_ACCC
chr1:185201856:G:C	NA	0.6496	0.1544	2.5675e-05	NA	chrM_16183_A_ACCC
chr1:201221699:G:A	NA	0.4718	0.114	3.5006e-05	NA	chrM_16183_A_ACCC
chr1:208186713:A:G	0.366	0.07839	0.01856	2.3939e-05	0.442861	chrM_16183_A_ACCC
chr1:214860285:C:T	NA	-0.7647	0.175	1.2497e-05	NA	chrM_16183_A_ACCC
chr1:230640922:G:GTATATA	0.0313	-0.2363	0.0579	4.4948e-05	NA	chrM_16183_A_ACCC
chr1:235730567:ATGTGTGTGTG:A	NA	0.986	0.2001	8.2325e-07	NA	chrM_16183_A_ACCC
chr1:236802748:A:G	NA	0.7407	0.1783	3.2639e-05	NA	chrM_16183_A_ACCC
chr1:237232665:C:T	0.05405	-0.1304	0.03211	4.9132e-05	0.473265	chrM_16183_A_ACCC
chr1:241135359:G:A	NA	-0.6401	0.1443	9.1661e-06	NA	chrM_16183_A_ACCC
chr1:246802015:C:T	NA	-0.5584	0.1292	1.5418e-05	NA	chrM_16183_A_ACCC
chr2:109691:G:GAGGA	0.0134	0.4016	0.09833	4.4058e-05	NA	chrM_16183_A_ACCC
chr2:1155012:CAT:C	0.6746	-0.07527	0.01575	1.7603e-06	0.924881	chrM_16183_A_ACCC
chr2:1731152:GCACA:G	0.02785	0.3353	0.0798	2.6457e-05	NA	chrM_16183_A_ACCC
chr2:7462728:T:A	0.06615	0.3808	0.0904	2.5166e-05	NA	chrM_16183_A_ACCC
chr2:10410044:C:CT	0.2803	0.06697	0.01511	9.2582e-06	0.749987	chrM_16183_A_ACCC
chr2:13313041:G:A	NA	-0.7103	0.1668	2.0812e-05	NA	chrM_16183_A_ACCC
chr2:19560747:C:A	0.1629	0.08122	0.01867	1.3538e-05	0.22313	chrM_16183_A_ACCC
chr2:20162689:A:G	0.02157	-0.3277	0.07949	3.7544e-05	NA	chrM_16183_A_ACCC
chr2:20765406:C:T	0.06271	-0.2673	0.05432	8.6546e-07	NA	chrM_16183_A_ACCC
chr2:29029264:TAC:T	0.04262	0.2221	0.05429	4.2756e-05	NA	chrM_16183_A_ACCC
chr2:50330387:A:G	0.0306	-0.2798	0.06747	3.3633e-05	NA	chrM_16183_A_ACCC
chr2:61058639:A:G	NA	0.9847	0.2253	1.2373e-05	NA	chrM_16183_A_ACCC
chr2:61479139:G:A	NA	0.8368	0.2053	4.604e-05	NA	chrM_16183_A_ACCC
chr2:66789862:G:A	NA	-0.8151	0.1913	2.04e-05	NA	chrM_16183_A_ACCC
chr2:68753904:ATT:A	0.0452	0.5087	0.1044	1.0893e-06	NA	chrM_16183_A_ACCC
chr2:72051315:G:T	NA	-0.7318	0.1767	3.4313e-05	NA	chrM_16183_A_ACCC
chr2:72412611:C:G	NA	-0.7108	0.1746	4.6829e-05	NA	chrM_16183_A_ACCC
chr2:73950650:A:G	0.02094	-0.2335	0.05211	7.4299e-06	0.387981	chrM_16183_A_ACCC
chr2:75093939:C:T	NA	0.6604	0.1573	2.6723e-05	NA	chrM_16183_A_ACCC
chr2:75427744:C:G	0.1806	-0.07663	0.01799	2.04e-05	0.431236	chrM_16183_A_ACCC
chr2:77245543:AAGAAG:A	0.5383	0.06711	0.01459	4.244e-06	0.368284	chrM_16183_A_ACCC
chr2:85928708:C:T	NA	0.6112	0.1502	4.7347e-05	NA	chrM_16183_A_ACCC
chr2:98958984:A:ATGTGTGTG	0.1684	-0.1027	0.02527	4.8063e-05	NA	chrM_16183_A_ACCC
chr2:99841292:A:T	0.2021	0.07251	0.01708	2.1661e-05	0.873279	chrM_16183_A_ACCC
chr2:104403207:C:T	NA	0.5835	0.1427	4.3186e-05	NA	chrM_16183_A_ACCC
chr2:110818419:A:G	0.04906	0.4273	0.1022	2.8948e-05	NA	chrM_16183_A_ACCC
chr2:116985944:G:A	0.03158	0.3091	0.07335	2.5166e-05	NA	chrM_16183_A_ACCC
chr2:121273759:T:C	NA	0.6923	0.1528	5.8446e-06	NA	chrM_16183_A_ACCC
chr2:137253242:CT:C	NA	-0.8087	0.1944	3.1674e-05	NA	chrM_16183_A_ACCC
chr2:141805399:G:A	NA	0.7594	0.1746	1.3674e-05	NA	chrM_16183_A_ACCC
chr2:153132427:A:G	NA	-0.9176	0.2175	2.4668e-05	NA	chrM_16183_A_ACCC
chr2:153805243:G:C	0.05678	0.4018	0.09754	3.7921e-05	NA	chrM_16183_A_ACCC
chr2:156152861:AAAT:A	0.1446	-0.2949	0.07233	4.5491e-05	0.765826	chrM_16183_A_ACCC
chr2:162839877:A:AT	0.06044	-0.2243	0.05425	3.5713e-05	NA	chrM_16183_A_ACCC
chr2:163087939:AAAGCT:A	0.02393	-0.2273	0.0532	1.9405e-05	0.846877	chrM_16183_A_ACCC
chr2:167746749:GT:G	NA	0.4827	0.1182	4.4501e-05	NA	chrM_16183_A_ACCC
chr2:171696043:G:A	NA	0.8743	0.1976	9.636e-06	NA	chrM_16183_A_ACCC
chr2:172322940:A:G	0.03751	-0.2583	0.06288	3.9865e-05	NA	chrM_16183_A_ACCC
chr2:172877528:TA:T	NA	-0.6384	0.1556	4.108e-05	NA	chrM_16183_A_ACCC
chr2:190337961:T:G	NA	-0.5049	0.1163	1.4232e-05	NA	chrM_16183_A_ACCC
chr2:203761786:A:G	0.01281	-0.2685	0.0654	4.0266e-05	0.110251	chrM_16183_A_ACCC
chr2:205037096:A:G	0.09256	-0.1591	0.03553	7.58e-06	NA	chrM_16183_A_ACCC
chr2:209084390:C:T	0.008646	0.4291	0.09847	1.3138e-05	0.130289	chrM_16183_A_ACCC
chr2:211373392:T:C	NA	-0.8618	0.2041	2.418e-05	NA	chrM_16183_A_ACCC
chr2:215972341:A:G	NA	-0.6266	0.1443	1.4091e-05	NA	chrM_16183_A_ACCC
chr2:217973297:C:T	0.05017	0.415	0.1001	3.3971e-05	NA	chrM_16183_A_ACCC
chr2:220914262:A:AT	0.01706	-0.304	0.07434	4.3186e-05	NA	chrM_16183_A_ACCC
chr2:223636023:C:G	NA	0.5693	0.1391	4.2756e-05	0.74067	chrM_16183_A_ACCC
chr2:227140875:TCACACACACA:T	NA	-0.5714	0.1226	3.144e-06	NA	chrM_16183_A_ACCC
chr2:227771068:G:T	0.02367	-0.1946	0.04669	3.0738e-05	0.302401	chrM_16183_A_ACCC
chr2:234996478:G:A	0.05372	-0.2172	0.05255	3.5713e-05	NA	chrM_16183_A_ACCC
chr2:238516848:A:AGAGAGC	NA	-0.8719	0.2048	2.0812e-05	NA	chrM_16183_A_ACCC
chr3:894088:G:A	0.2828	-0.06389	0.01518	2.5675e-05	0.78986	chrM_16183_A_ACCC
chr3:3720850:T:C	NA	-0.661	0.1581	2.8948e-05	NA	chrM_16183_A_ACCC
chr3:8096598:C:T	NA	-0.8393	0.1978	2.2099e-05	NA	chrM_16183_A_ACCC
chr3:8547163:C:G	0.09041	0.09856	0.02371	3.2314e-05	0.649989	chrM_16183_A_ACCC
chr3:11830881:C:CAAAA	NA	-0.4539	0.1102	3.7921e-05	NA	chrM_16183_A_ACCC
chr3:12706851:C:CCTTT	NA	-0.487	0.1194	4.5582e-05	NA	chrM_16183_A_ACCC
chr3:30951695:C:T	NA	-0.7762	0.1901	4.4501e-05	NA	chrM_16183_A_ACCC
chr3:53094351:GCA:G	0.0315	-0.2219	0.05253	2.3939e-05	NA	chrM_16183_A_ACCC
chr3:53553378:T:C	NA	0.657	0.1496	1.1195e-05	NA	chrM_16183_A_ACCC
chr3:60368529:TATATATAC:T	NA	0.8234	0.1953	2.4668e-05	NA	chrM_16183_A_ACCC
chr3:61826320:A:C	NA	-0.4868	0.114	1.96e-05	NA	chrM_16183_A_ACCC
chr3:67016793:T:C	0.1072	-0.1726	0.03922	1.0865e-05	NA	chrM_16183_A_ACCC
chr3:71724884:C:T	NA	-0.8423	0.1835	4.4172e-06	NA	chrM_16183_A_ACCC
chr3:73448676:C:T	NA	0.9641	0.2271	2.1879e-05	NA	chrM_16183_A_ACCC
chr3:77985784:C:T	NA	0.5961	0.1368	1.3138e-05	NA	chrM_16183_A_ACCC
chr3:87112508:T:C	NA	-0.9394	0.1727	5.3692e-08	NA	chrM_16183_A_ACCC
chr3:89617950:G:A	0.01248	-0.2964	0.06839	1.4666e-05	0.913337	chrM_16183_A_ACCC
chr3:96211324:T:C	0.9573	0.2237	0.05334	2.7536e-05	0.836357	chrM_16183_A_ACCC
chr3:110145922:A:C	NA	-0.5645	0.1279	1.013e-05	NA	chrM_16183_A_ACCC
chr3:116867407:A:C	0.02704	-0.1898	0.04596	3.6434e-05	0.807995	chrM_16183_A_ACCC
chr3:148233315:G:A	NA	0.7187	0.1736	3.4657e-05	NA	chrM_16183_A_ACCC
chr3:155568754:C:CTG	0.01915	0.293	0.06999	2.8375e-05	NA	chrM_16183_A_ACCC
chr3:175342140:G:A	0.4504	-0.06233	0.01408	9.5402e-06	0.382204	chrM_16183_A_ACCC
chr3:187254781:G:A	0.008314	0.4314	0.1038	3.2639e-05	0.394988	chrM_16183_A_ACCC
chr3:191752067:T:C	0.06612	0.2411	0.05348	6.5241e-06	NA	chrM_16183_A_ACCC
chr3:195029370:G:GATGTGA	NA	0.9742	0.2051	2.0249e-06	NA	chrM_16183_A_ACCC
chr3:196125297:C:T	NA	0.6132	0.1468	2.9533e-05	NA	chrM_16183_A_ACCC
chr4:1466296:C:T	NA	0.9157	0.201	5.2358e-06	NA	chrM_16183_A_ACCC
chr4:3465902:T:C	0.0453	0.1445	0.03462	3.013e-05	0.140016	chrM_16183_A_ACCC
chr4:10340719:T:A	0.01323	-0.3408	0.07444	4.6904e-06	0.0641199	chrM_16183_A_ACCC
chr4:11147875:C:T	0.01506	0.3748	0.08678	1.5729e-05	NA	chrM_16183_A_ACCC
chr4:11685377:C:T	0.1509	0.08418	0.01926	1.2373e-05	0.267403	chrM_16183_A_ACCC
chr4:14192354:A:G	0.3695	-0.0914	0.02093	1.2623e-05	NA	chrM_16183_A_ACCC
chr4:21884951:T:TC	0.6881	0.09357	0.02168	1.5887e-05	NA	chrM_16183_A_ACCC
chr4:31782479:T:TACACAC	NA	0.6339	0.1541	3.8687e-05	NA	chrM_16183_A_ACCC
chr4:41721739:A:G	NA	0.8669	0.1953	9.0749e-06	NA	chrM_16183_A_ACCC
chr4:47653312:C:T	NA	0.6788	0.1611	2.5166e-05	NA	chrM_16183_A_ACCC
chr4:53613283:T:C	NA	0.7211	0.1675	1.6702e-05	NA	chrM_16183_A_ACCC
chr4:57808394:T:A	0.2723	-0.07087	0.01598	9.2582e-06	0.836524	chrM_16183_A_ACCC
chr4:62247149:T:A	0.1552	0.07679	0.01871	4.0671e-05	0.575912	chrM_16183_A_ACCC
chr4:69502122:T:TTTCTTTCTTTCTTTCTTTCTTTCTTTC	NA	-0.8092	0.1978	4.2756e-05	NA	chrM_16183_A_ACCC
chr4:78623503:T:G	0.06251	0.1292	0.03111	3.2967e-05	0.952286	chrM_16183_A_ACCC
chr4:82531902:G:A	NA	0.7051	0.1675	2.5675e-05	NA	chrM_16183_A_ACCC
chr4:88791412:T:G	NA	-0.7853	0.1935	4.9378e-05	NA	chrM_16183_A_ACCC
chr4:92206262:T:G	NA	0.8423	0.2069	4.6829e-05	NA	chrM_16183_A_ACCC
chr4:104538364:ATGTGTGTGTGTGTG:A	0.01805	-0.3092	0.07269	2.1021e-05	NA	chrM_16183_A_ACCC
chr4:108742458:G:A	0.02517	0.2043	0.04728	1.5573e-05	0.0707927	chrM_16183_A_ACCC
chr4:109059881:G:A	NA	-0.8914	0.2115	2.4916e-05	NA	chrM_16183_A_ACCC
chr4:115955557:C:CAAA	0.4331	-0.09199	0.01972	3.0818e-06	NA	chrM_16183_A_ACCC
chr4:117041493:T:TTTTATTTA	0.01436	0.3503	0.08217	2.0197e-05	NA	chrM_16183_A_ACCC
chr4:117304765:A:AT	0.08565	-0.1105	0.02524	1.1888e-05	0.990779	chrM_16183_A_ACCC
chr4:129205975:C:A	0.0492	-0.2291	0.05464	2.7536e-05	NA	chrM_16183_A_ACCC
chr4:136252817:G:T	NA	0.9203	0.2259	4.6271e-05	NA	chrM_16183_A_ACCC
chr4:137101720:GA:G	0.02204	0.2869	0.0657	1.2623e-05	NA	chrM_16183_A_ACCC
chr4:144230175:G:GCA	0.02976	-0.267	0.05984	8.1296e-06	NA	chrM_16183_A_ACCC
chr4:146425384:C:T	NA	-0.5401	0.1255	1.687e-05	NA	chrM_16183_A_ACCC
chr4:155248502:T:C	NA	0.7547	0.1785	2.3701e-05	NA	chrM_16183_A_ACCC
chr4:159685180:G:A	NA	0.7186	0.1749	3.9865e-05	NA	chrM_16183_A_ACCC
chr4:161348603:C:T	0.02989	0.2961	0.06562	6.395e-06	NA	chrM_16183_A_ACCC
chr4:163622346:C:T	0.03158	0.2769	0.06628	2.9533e-05	NA	chrM_16183_A_ACCC
chr4:171941316:T:G	NA	0.4761	0.1162	4.1492e-05	0.945284	chrM_16183_A_ACCC
chr4:188308769:G:A	0.0197	-0.4026	0.09613	2.8093e-05	NA	chrM_16183_A_ACCC
chr5:3754772:G:A	NA	-0.6383	0.1396	4.8332e-06	NA	chrM_16183_A_ACCC
chr5:12983243:A:C	0.01255	-0.434	0.1013	1.8275e-05	NA	chrM_16183_A_ACCC
chr5:14639480:G:A	0.01576	0.2663	0.06156	1.5264e-05	0.542862	chrM_16183_A_ACCC
chr5:20333007:GA:G	0.01607	0.3738	0.09186	4.7158e-05	NA	chrM_16183_A_ACCC
chr5:20905134:A:G	NA	-0.912	0.1937	2.4981e-06	NA	chrM_16183_A_ACCC
chr5:21185698:A:C	0.007256	-0.4654	0.1101	2.3701e-05	0.160896	chrM_16183_A_ACCC
chr5:24212399:T:A	NA	-0.4798	0.1177	4.5765e-05	NA	chrM_16183_A_ACCC
chr5:30429668:A:G	NA	0.7306	0.1679	1.3538e-05	NA	chrM_16183_A_ACCC
chr5:33820343:T:C	0.4539	-0.05769	0.01397	3.6434e-05	0.518456	chrM_16183_A_ACCC
chr5:38752394:G:A	NA	-0.6997	0.1597	1.1888e-05	NA	chrM_16183_A_ACCC
chr5:43100528:T:TTG	0.6572	0.083	0.01998	3.2639e-05	NA	chrM_16183_A_ACCC
chr5:45373999:T:A	0.01266	0.385	0.09349	3.7921e-05	NA	chrM_16183_A_ACCC
chr5:45816861:G:A	NA	-0.7982	0.1921	3.2314e-05	NA	chrM_16183_A_ACCC
chr5:72639689:G:A	NA	0.9003	0.1916	2.6261e-06	NA	chrM_16183_A_ACCC
chr5:74058252:C:T	0.01494	-0.3327	0.07474	8.5464e-06	0.414824	chrM_16183_A_ACCC
chr5:80238041:T:C	NA	0.784	0.177	9.4452e-06	NA	chrM_16183_A_ACCC
chr5:84740767:G:A	0.144	0.3167	0.07509	2.4668e-05	0.283371	chrM_16183_A_ACCC
chr5:89829059:A:G	0.02312	0.3222	0.07637	2.4668e-05	NA	chrM_16183_A_ACCC
chr5:92712007:TA:T	0.04698	0.2159	0.04836	8.0487e-06	NA	chrM_16183_A_ACCC
chr5:106661185:C:G	0.01299	-0.3095	0.06714	4.037e-06	0.86988	chrM_16183_A_ACCC
chr5:113546808:A:G	0.006724	-0.4167	0.09295	7.356e-06	0.233634	chrM_16183_A_ACCC
chr5:121647111:C:G	NA	0.6423	0.1559	3.7921e-05	NA	chrM_16183_A_ACCC
chr5:133317507:G:T	0.007297	0.4552	0.1081	2.5419e-05	0.557663	chrM_16183_A_ACCC
chr5:141320811:C:T	0.04491	-0.1587	0.03442	3.9969e-06	0.453663	chrM_16183_A_ACCC
chr5:149460408:G:A	0.02075	-0.2074	0.05072	4.3186e-05	0.0617908	chrM_16183_A_ACCC
chr5:155406299:G:A	0.1153	0.09311	0.02173	1.8275e-05	0.555882	chrM_16183_A_ACCC
chr5:175507682:G:A	NA	0.8221	0.1933	2.1021e-05	NA	chrM_16183_A_ACCC
chr5:177357718:C:A	NA	0.4929	0.1208	4.4948e-05	NA	chrM_16183_A_ACCC
chr5:178825365:C:T	0.157	0.1069	0.02575	3.3298e-05	0.00119573	chrM_16183_A_ACCC
chr5:179577704:C:CGCGG	0.07222	0.3701	0.08652	1.8831e-05	NA	chrM_16183_A_ACCC
chr6:183917:T:C	0.8898	-0.1227	0.02944	3.0432e-05	NA	chrM_16183_A_ACCC
chr6:1462665:T:G	NA	-0.7434	0.1687	1.0439e-05	NA	chrM_16183_A_ACCC
chr6:5512740:GCATT:G	NA	-0.816	0.1945	2.7262e-05	NA	chrM_16183_A_ACCC
chr6:6495067:C:T	0.005868	0.4191	0.1001	2.8093e-05	0.327915	chrM_16183_A_ACCC
chr6:11072482:C:CCT	0.15	0.1327	0.02891	4.4172e-06	NA	chrM_16183_A_ACCC
chr6:11604721:G:A	0.2435	-0.07104	0.01584	7.2828e-06	0.0631653	chrM_16183_A_ACCC
chr6:11909347:TTC:T	NA	0.7115	0.175	4.7967e-05	NA	chrM_16183_A_ACCC
chr6:13041339:T:C	0.01016	0.4469	0.0953	2.7333e-06	0.79366	chrM_16183_A_ACCC
chr6:13771321:G:C	0.3023	-0.06248	0.01474	2.2545e-05	0.965721	chrM_16183_A_ACCC
chr6:16743103:A:G	0.2272	0.06807	0.01657	3.9865e-05	0.505504	chrM_16183_A_ACCC
chr6:16944962:A:G	0.02668	-0.1876	0.04616	4.8352e-05	0.289674	chrM_16183_A_ACCC
chr6:31484742:C:T	0.008994	0.4257	0.1003	2.2099e-05	0.523039	chrM_16183_A_ACCC
chr6:37360777:A:G	0.05029	0.1993	0.04891	4.5902e-05	0.163001	chrM_16183_A_ACCC
chr6:56977869:A:G	0.03024	0.1799	0.04416	4.6456e-05	0.0158434	chrM_16183_A_ACCC
chr6:66838330:G:C	NA	0.913	0.2007	5.3952e-06	NA	chrM_16183_A_ACCC
chr6:74008386:A:G	NA	0.556	0.1304	2.0197e-05	NA	chrM_16183_A_ACCC
chr6:82828351:C:T	0.1911	0.07332	0.01746	2.6723e-05	0.706876	chrM_16183_A_ACCC
chr6:87844212:A:G	0.7185	-0.06478	0.01578	4.0266e-05	0.743787	chrM_16183_A_ACCC
chr6:88434710:C:G	0.6716	-0.05986	0.01475	4.9132e-05	0.31286	chrM_16183_A_ACCC
chr6:92614732:T:A	0.06061	0.1277	0.02876	8.8952e-06	0.815299	chrM_16183_A_ACCC
chr6:107046069:G:T	0.02915	0.1912	0.04489	2.0605e-05	0.193786	chrM_16183_A_ACCC
chr6:107595350:C:CTTT	0.06763	-0.1723	0.03818	6.395e-06	NA	chrM_16183_A_ACCC
chr6:116257646:C:T	NA	-0.8045	0.1752	4.4172e-06	NA	chrM_16183_A_ACCC
chr6:123615537:T:TACACAC	0.02059	-0.3269	0.08025	4.641e-05	NA	chrM_16183_A_ACCC
chr6:138245214:A:T	NA	0.8839	0.1921	4.2018e-06	NA	chrM_16183_A_ACCC
chr6:153837551:C:T	0.0127	-0.2802	0.06823	4.0266e-05	0.698584	chrM_16183_A_ACCC
chr6:157336299:T:C	NA	0.6038	0.1443	2.866e-05	NA	chrM_16183_A_ACCC
chr6:159532835:CAA:C	0.1645	-0.1159	0.02799	3.4657e-05	0.847978	chrM_16183_A_ACCC
chr6:165604518:T:TAAAAAAAAAAAA	NA	-0.5717	0.1392	4.0266e-05	NA	chrM_16183_A_ACCC
chr7:4082403:C:T	0.01919	0.2275	0.0553	3.9076e-05	0.99096	chrM_16183_A_ACCC
chr7:21617647:G:A	NA	0.841	0.2064	4.6178e-05	NA	chrM_16183_A_ACCC
chr7:28102523:A:G	NA	0.768	0.1867	3.9076e-05	NA	chrM_16183_A_ACCC
chr7:32376156:C:CA	0.02538	0.3171	0.07528	2.5419e-05	NA	chrM_16183_A_ACCC
chr7:38373129:G:A	0.008425	-0.4324	0.1012	1.9212e-05	0.686671	chrM_16183_A_ACCC
chr7:43495563:C:T	NA	-0.7151	0.1654	1.5264e-05	NA	chrM_16183_A_ACCC
chr7:45181496:G:C	0.01094	-0.3773	0.08534	9.8307e-06	0.999423	chrM_16183_A_ACCC
chr7:54949754:C:T	0.01516	0.4482	0.1091	3.9865e-05	NA	chrM_16183_A_ACCC
chr7:57360569:C:T	0.04465	-0.4468	0.1078	3.3971e-05	NA	chrM_16183_A_ACCC
chr7:64934214:T:A	0.06836	-0.1151	0.02789	3.68e-05	0.110471	chrM_16183_A_ACCC
chr7:70991376:C:CT	0.04897	-0.1799	0.04163	1.5573e-05	NA	chrM_16183_A_ACCC
chr7:77065687:C:CTT	0.1259	-0.2161	0.05209	3.3298e-05	NA	chrM_16183_A_ACCC
chr7:80180896:A:T	NA	-0.4565	0.1125	4.9428e-05	NA	chrM_16183_A_ACCC
chr7:80691073:T:C	NA	-0.6069	0.1449	2.7813e-05	NA	chrM_16183_A_ACCC
chr7:81718705:C:T	0.04385	0.2362	0.05779	4.362e-05	NA	chrM_16183_A_ACCC
chr7:94158364:C:T	0.01418	-0.2698	0.0609	9.4452e-06	0.37247	chrM_16183_A_ACCC
chr7:96259589:C:T	NA	-0.8459	0.1994	2.2099e-05	NA	chrM_16183_A_ACCC
chr7:101660136:C:T	NA	-0.7952	0.1862	1.9405e-05	NA	chrM_16183_A_ACCC
chr7:102043730:C:T	NA	-0.7308	0.157	3.2724e-06	NA	chrM_16183_A_ACCC
chr7:106146004:C:T	NA	-0.8289	0.1822	5.3952e-06	NA	chrM_16183_A_ACCC
chr7:107232938:A:G	NA	0.7359	0.1705	1.5729e-05	NA	chrM_16183_A_ACCC
chr7:119732171:T:G	0.975	-0.294	0.07187	4.3186e-05	NA	chrM_16183_A_ACCC
chr7:122642925:CTT:C	0.01636	0.391	0.09071	1.6208e-05	NA	chrM_16183_A_ACCC
chr7:130296963:G:A	0.3818	-0.05996	0.01428	2.6723e-05	0.0595464	chrM_16183_A_ACCC
chr7:135631728:AT:A	0.4447	0.05701	0.01403	4.8401e-05	0.107314	chrM_16183_A_ACCC
chr7:137447847:C:G	0.8517	0.07967	0.01954	4.5536e-05	0.502832	chrM_16183_A_ACCC
chr7:141976818:AT:A	0.0606	0.1898	0.0444	1.902e-05	NA	chrM_16183_A_ACCC
chr7:142321717:A:G	0.03258	0.1667	0.04065	4.108e-05	0.619341	chrM_16183_A_ACCC
chr7:145060814:T:A	0.9816	-0.2367	0.05672	3.013e-05	0.399357	chrM_16183_A_ACCC
chr7:148274245:G:A	NA	0.6087	0.15	4.9675e-05	NA	chrM_16183_A_ACCC
chr7:149466922:A:C	0.02044	0.2155	0.05305	4.8497e-05	0.680655	chrM_16183_A_ACCC
chr7:151685767:TAA:T	0.3563	0.09755	0.01938	4.8457e-07	NA	chrM_16183_A_ACCC
chr8:8430303:C:A	NA	-0.5943	0.1464	4.8985e-05	NA	chrM_16183_A_ACCC
chr8:9054957:C:T	NA	0.7544	0.1785	2.3701e-05	NA	chrM_16183_A_ACCC
chr8:16166324:A:AT	0.5384	-0.06087	0.01404	1.452e-05	0.213525	chrM_16183_A_ACCC
chr8:34050424:A:G	NA	-0.5362	0.1164	4.1186e-06	NA	chrM_16183_A_ACCC
chr8:39586755:ACTATCTATCTAT:A	0.08232	-0.2676	0.06299	2.1661e-05	NA	chrM_16183_A_ACCC
chr8:51445986:T:TA	0.03494	-0.218	0.05021	1.4232e-05	NA	chrM_16183_A_ACCC
chr8:54894518:G:A	0.009434	0.4087	0.09568	1.9405e-05	0.0750951	chrM_16183_A_ACCC
chr8:56801973:T:A	0.1129	0.1783	0.04125	1.5418e-05	NA	chrM_16183_A_ACCC
chr8:60452207:CAA:C	NA	1.131	0.2561	1.0029e-05	NA	chrM_16183_A_ACCC
chr8:66586507:A:G	0.0112	-0.3505	0.07125	8.7416e-07	0.229925	chrM_16183_A_ACCC
chr8:69081221:G:C	0.02016	-0.346	0.08289	2.983e-05	NA	chrM_16183_A_ACCC
chr8:70083097:A:T	0.06557	-0.2238	0.04946	6.0225e-06	NA	chrM_16183_A_ACCC
chr8:93872354:G:A	0.02118	-0.227	0.04755	1.814e-06	0.58304	chrM_16183_A_ACCC
chr8:95106046:TG:T	0.01664	0.3766	0.08958	2.6193e-05	NA	chrM_16183_A_ACCC
chr8:98656708:C:T	NA	0.8667	0.2044	2.2321e-05	NA	chrM_16183_A_ACCC
chr8:106629445:G:A	NA	0.7606	0.186	4.3186e-05	NA	chrM_16183_A_ACCC
chr8:111146952:A:G	0.06698	0.2011	0.04824	3.0738e-05	NA	chrM_16183_A_ACCC
chr8:111743256:C:T	NA	0.7928	0.1831	1.4962e-05	NA	chrM_16183_A_ACCC
chr8:127053128:CAG:C	NA	0.8271	0.1882	1.1084e-05	NA	chrM_16183_A_ACCC
chr8:132764288:T:TTGTGTGTG	NA	0.4676	0.1145	4.4501e-05	NA	chrM_16183_A_ACCC
chr8:134819104:G:A	NA	-0.7411	0.1709	1.452e-05	NA	chrM_16183_A_ACCC
chr8:135808956:T:G	NA	0.9574	0.206	3.372e-06	NA	chrM_16183_A_ACCC
chr9:3719874:T:TA	0.0773	-0.1521	0.03628	2.7536e-05	NA	chrM_16183_A_ACCC
chr9:4485100:T:C	0.719	-0.0614	0.01496	4.0671e-05	0.640952	chrM_16183_A_ACCC
chr9:4806064:T:TGTGTG	0.01839	-0.3421	0.07966	1.7383e-05	NA	chrM_16183_A_ACCC
chr9:13029168:G:A	NA	-0.6053	0.1314	4.0776e-06	NA	chrM_16183_A_ACCC
chr9:17753548:A:G	0.02349	0.3977	0.08706	4.9308e-06	NA	chrM_16183_A_ACCC
chr9:18809161:T:G	0.5074	-0.05576	0.01354	3.8302e-05	0.894491	chrM_16183_A_ACCC
chr9:26031707:A:AGTGTGTGTGTGT	NA	0.5916	0.1361	1.3812e-05	NA	chrM_16183_A_ACCC
chr9:72856980:T:TACAC	0.01861	-0.3692	0.08314	8.9846e-06	NA	chrM_16183_A_ACCC
chr9:75697695:C:T	NA	-0.8204	0.1722	1.907e-06	NA	chrM_16183_A_ACCC
chr9:77996726:A:G	0.04551	-0.1464	0.03579	4.3186e-05	0.0709344	chrM_16183_A_ACCC
chr9:83315803:G:A	NA	0.9439	0.2149	1.1195e-05	NA	chrM_16183_A_ACCC
chr9:87081841:C:A	0.1542	-0.07968	0.01896	2.6457e-05	0.0119503	chrM_16183_A_ACCC
chr9:89389222:G:A	0.2035	-0.07258	0.01713	2.2545e-05	0.0476916	chrM_16183_A_ACCC
chr9:98731797:G:A	0.7576	-0.06579	0.01584	3.2967e-05	0.44682	chrM_16183_A_ACCC
chr9:107441885:T:G	0.6342	0.06356	0.01446	1.1084e-05	0.236928	chrM_16183_A_ACCC
chr9:118031861:C:T	0.006776	0.4029	0.09233	1.2878e-05	0.762616	chrM_16183_A_ACCC
chr9:122992414:C:T	NA	0.452	0.109	3.3971e-05	NA	chrM_16183_A_ACCC
chr9:128211400:A:C	NA	0.7497	0.1782	2.5933e-05	NA	chrM_16183_A_ACCC
chr9:132067734:C:T	0.02975	0.2757	0.06745	4.362e-05	NA	chrM_16183_A_ACCC
chr9:135419801:T:TTG	NA	0.6518	0.1602	4.7111e-05	NA	chrM_16183_A_ACCC
chr9:135632666:A:AT	0.01354	0.4017	0.09902	4.9725e-05	NA	chrM_16183_A_ACCC
chr9:136696345:C:A	0.1429	-0.0872	0.01996	1.2497e-05	0.22855	chrM_16183_A_ACCC
chr9:136944376:C:T	0.01798	-0.2395	0.05834	4.0266e-05	0.808884	chrM_16183_A_ACCC
chr10:862576:T:C	0.01943	-0.2782	0.06687	3.1993e-05	0.905906	chrM_16183_A_ACCC
chr10:10111726:G:GC	NA	-0.5255	0.1289	4.54e-05	NA	chrM_16183_A_ACCC
chr10:12120339:C:CT	0.0105	-0.3896	0.09417	3.5006e-05	NA	chrM_16183_A_ACCC
chr10:12547151:A:G	0.6708	0.07273	0.01446	4.8944e-07	0.887187	chrM_16183_A_ACCC
chr10:13650569:A:T	NA	0.7639	0.1634	2.9315e-06	NA	chrM_16183_A_ACCC
chr10:24373515:T:G	0.02964	0.1996	0.04836	3.68e-05	0.93993	chrM_16183_A_ACCC
chr10:29791724:A:C	NA	-0.4636	0.1142	4.8838e-05	NA	chrM_16183_A_ACCC
chr10:37268897:T:TACACACACAC	0.03307	0.34	0.07961	1.9405e-05	NA	chrM_16183_A_ACCC
chr10:52568336:G:T	NA	0.5881	0.1294	5.5042e-06	NA	chrM_16183_A_ACCC
chr10:53240385:G:A	NA	-0.8006	0.1965	4.5948e-05	NA	chrM_16183_A_ACCC
chr10:53823780:CT:C	0.03799	0.1627	0.03914	3.2639e-05	0.480417	chrM_16183_A_ACCC
chr10:61256795:C:T	0.006889	-0.3829	0.09099	2.5675e-05	0.861655	chrM_16183_A_ACCC
chr10:73951902:GTA:G	0.07953	0.1918	0.04368	1.1308e-05	NA	chrM_16183_A_ACCC
chr10:74828457:GTT:G	0.0922	0.1401	0.03444	4.7206e-05	NA	chrM_16183_A_ACCC
chr10:77019924:G:A	NA	-0.8068	0.1982	4.7017e-05	NA	chrM_16183_A_ACCC
chr10:79207705:T:G	NA	-0.5462	0.1327	3.8687e-05	NA	chrM_16183_A_ACCC
chr10:82431593:C:G	0.007401	0.3957	0.08979	1.0439e-05	0.781219	chrM_16183_A_ACCC
chr10:85083470:A:C	0.2447	-0.06795	0.01584	1.7913e-05	0.8424	chrM_16183_A_ACCC
chr10:91040086:C:T	NA	-0.5495	0.1219	6.5897e-06	NA	chrM_16183_A_ACCC
chr10:92077010:A:G	0.01791	-0.4208	0.08944	2.5485e-06	NA	chrM_16183_A_ACCC
chr10:93345522:C:T	0.009046	-0.3437	0.08162	2.5419e-05	0.580654	chrM_16183_A_ACCC
chr10:101015959:G:A	0.06066	-0.1221	0.02988	4.362e-05	0.852144	chrM_16183_A_ACCC
chr10:104779460:G:A	NA	0.6541	0.1527	1.8458e-05	NA	chrM_16183_A_ACCC
chr10:110163322:C:CAA	0.1174	-0.2958	0.06584	7.0675e-06	NA	chrM_16183_A_ACCC
chr10:110461237:G:A	NA	-0.8611	0.211	4.4948e-05	NA	chrM_16183_A_ACCC
chr10:112712236:A:T	0.01396	0.3162	0.06385	7.3016e-07	0.929062	chrM_16183_A_ACCC
chr10:113930120:A:G	NA	0.9353	0.2214	2.3939e-05	NA	chrM_16183_A_ACCC
chr10:120580553:G:A	0.05568	0.4724	0.1005	2.5741e-06	NA	chrM_16183_A_ACCC
chr10:121191383:C:G	NA	-0.7279	0.1717	2.2321e-05	NA	chrM_16183_A_ACCC
chr10:121949883:G:A	NA	0.6431	0.1436	7.5046e-06	NA	chrM_16183_A_ACCC
chr11:656940:G:A	0.1209	0.0969	0.02187	9.3513e-06	0.560683	chrM_16183_A_ACCC
chr11:2994015:G:A	NA	-0.7824	0.191	4.1909e-05	NA	chrM_16183_A_ACCC
chr11:17064734:TAC:T	0.05772	0.1981	0.04604	1.687e-05	NA	chrM_16183_A_ACCC
chr11:19976019:T:C	0.007482	0.457	0.1112	3.9469e-05	0.263685	chrM_16183_A_ACCC
chr11:24511813:A:G	NA	0.5617	0.1381	4.768e-05	NA	chrM_16183_A_ACCC
chr11:28848496:C:T	NA	-0.6579	0.1563	2.5675e-05	NA	chrM_16183_A_ACCC
chr11:33555768:G:C	0.0117	-0.4445	0.1081	3.9076e-05	NA	chrM_16183_A_ACCC
chr11:33877435:T:C	NA	-0.829	0.1912	1.452e-05	NA	chrM_16183_A_ACCC
chr11:40111933:T:C	0.2165	-0.07554	0.01685	7.356e-06	0.320139	chrM_16183_A_ACCC
chr11:46294929:C:T	0.03919	-0.1639	0.03838	1.9405e-05	0.653966	chrM_16183_A_ACCC
chr11:62674401:C:CA	0.2183	-0.1088	0.02516	1.5418e-05	NA	chrM_16183_A_ACCC
chr11:69484710:T:G	0.02876	0.319	0.06781	2.5485e-06	NA	chrM_16183_A_ACCC
chr11:73430277:G:GGTGT	0.05594	0.1671	0.04116	4.9329e-05	NA	chrM_16183_A_ACCC
chr11:93286737:C:T	NA	0.8687	0.1945	7.9686e-06	NA	chrM_16183_A_ACCC
chr11:116454645:A:AGATGGATGGATG	0.08664	-0.1472	0.03278	7.1386e-06	NA	chrM_16183_A_ACCC
chr11:117128163:T:C	0.9755	0.2339	0.04904	1.8506e-06	0.595592	chrM_16183_A_ACCC
chr11:128397962:AT:A	NA	0.7694	0.1596	1.4269e-06	NA	chrM_16183_A_ACCC
chr12:4560076:G:A	NA	0.4848	0.1168	3.3298e-05	NA	chrM_16183_A_ACCC
chr12:15428202:C:A	0.139	-0.08319	0.02008	3.4313e-05	0.960713	chrM_16183_A_ACCC
chr12:24666043:C:T	0.09521	0.1043	0.02364	1.0335e-05	0.33588	chrM_16183_A_ACCC
chr12:26208620:G:A	0.9791	0.7542	0.1563	1.3987e-06	NA	chrM_16183_A_ACCC
chr12:31929957:G:A	NA	0.5964	0.1406	2.2099e-05	NA	chrM_16183_A_ACCC
chr12:32842193:G:T	NA	-0.5666	0.1318	1.721e-05	NA	chrM_16183_A_ACCC
chr12:34191649:C:T	NA	0.758	0.1601	2.1717e-06	NA	chrM_16183_A_ACCC
chr12:54930986:G:A	0.00813	-0.4237	0.1016	3.0432e-05	0.759117	chrM_16183_A_ACCC
chr12:62846274:G:A	NA	-0.5809	0.1239	2.7333e-06	NA	chrM_16183_A_ACCC
chr12:64004442:G:A	0.0792	-0.2057	0.04935	3.0738e-05	NA	chrM_16183_A_ACCC
chr12:68567324:C:A	NA	0.7492	0.1683	8.5464e-06	NA	chrM_16183_A_ACCC
chr12:69926076:ACAT:A	0.6868	-0.06681	0.01647	4.9527e-05	0.193013	chrM_16183_A_ACCC
chr12:74968282:G:A	NA	-0.5948	0.1439	3.5713e-05	NA	chrM_16183_A_ACCC
chr12:81362005:GTATC:G	0.4644	0.07563	0.01843	4.0671e-05	NA	chrM_16183_A_ACCC
chr12:84518942:A:G	NA	0.6007	0.1354	9.1661e-06	NA	chrM_16183_A_ACCC
chr12:87800891:A:C	0.00769	0.3541	0.08556	3.5006e-05	0.577874	chrM_16183_A_ACCC
chr12:91081325:A:G	NA	-0.6651	0.155	1.7913e-05	NA	chrM_16183_A_ACCC
chr12:98974910:CCTT:C	NA	-0.7904	0.1883	2.6991e-05	NA	chrM_16183_A_ACCC
chr12:102737472:G:A	0.05319	0.1334	0.03186	2.8375e-05	0.913301	chrM_16183_A_ACCC
chr12:107735858:G:C	NA	0.6829	0.1566	1.2878e-05	NA	chrM_16183_A_ACCC
chr12:114709084:G:A	NA	-0.4715	0.1149	4.108e-05	NA	chrM_16183_A_ACCC
chr12:115938614:T:A	0.0138	0.3014	0.06542	4.0776e-06	0.571038	chrM_16183_A_ACCC
chr12:119478900:C:G	NA	-0.5544	0.1331	3.1047e-05	NA	chrM_16183_A_ACCC
chr12:125098714:G:A	0.4986	-0.05664	0.01361	3.1674e-05	0.412962	chrM_16183_A_ACCC
chr12:125717961:A:G	0.02327	-0.3371	0.07554	8.0487e-06	NA	chrM_16183_A_ACCC
chr12:128050586:G:A	NA	-0.9805	0.2061	1.965e-06	NA	chrM_16183_A_ACCC
chr12:128287866:G:A	0.008838	0.416	0.08591	1.2783e-06	0.637437	chrM_16183_A_ACCC
chr12:132807481:G:T	0.04312	-0.1836	0.03863	2.0047e-06	0.108067	chrM_16183_A_ACCC
chr13:22166106:C:G	0.5192	-0.06063	0.01392	1.327e-05	0.469682	chrM_16183_A_ACCC
chr13:25211803:T:C	0.08318	-0.103	0.02496	3.6434e-05	0.703632	chrM_16183_A_ACCC
chr13:29335869:C:T	0.01498	0.2577	0.06346	4.8985e-05	0.914452	chrM_16183_A_ACCC
chr13:29927449:C:T	NA	0.9108	0.207	1.0865e-05	NA	chrM_16183_A_ACCC
chr13:30286759:C:T	NA	0.7426	0.1633	5.4494e-06	NA	chrM_16183_A_ACCC
chr13:33006513:A:G	0.9769	-0.314	0.0738	2.1021e-05	NA	chrM_16183_A_ACCC
chr13:48713189:G:A	0.02411	-0.3052	0.0748	4.4948e-05	NA	chrM_16183_A_ACCC
chr13:49989679:A:G	NA	-0.7914	0.1942	4.604e-05	NA	chrM_16183_A_ACCC
chr13:55009866:G:A	NA	-0.9742	0.2274	1.8275e-05	NA	chrM_16183_A_ACCC
chr13:61178153:CATAT:C	0.06781	0.4012	0.08997	8.2113e-06	NA	chrM_16183_A_ACCC
chr13:70927478:A:AT	0.1753	0.1015	0.0219	3.5805e-06	0.701805	chrM_16183_A_ACCC
chr13:79292412:G:A	NA	-0.5365	0.1304	3.9076e-05	0.496585	chrM_16183_A_ACCC
chr13:80181435:T:TACAC	0.1129	-0.1222	0.02925	2.9239e-05	NA	chrM_16183_A_ACCC
chr13:85404796:C:T	NA	0.7228	0.1762	4.0671e-05	NA	chrM_16183_A_ACCC
chr13:91334741:T:A	0.005938	-0.462	0.1112	3.2967e-05	0.17447	chrM_16183_A_ACCC
chr13:92621192:A:G	0.007714	-0.4108	0.08994	4.9308e-06	0.120513	chrM_16183_A_ACCC
chr13:93724392:T:C	0.009925	-0.373	0.09122	4.3186e-05	0.546675	chrM_16183_A_ACCC
chr13:96583819:TA:T	0.1384	-0.3473	0.08418	3.68e-05	NA	chrM_16183_A_ACCC
chr14:20471175:G:C	0.2723	0.1004	0.02006	5.4635e-07	NA	chrM_16183_A_ACCC
chr14:22144099:C:T	0.4853	-0.06405	0.01428	7.2828e-06	0.931406	chrM_16183_A_ACCC
chr14:26988615:G:A	NA	0.8299	0.1993	3.1359e-05	NA	chrM_16183_A_ACCC
chr14:34845274:CT:C	0.4723	0.06244	0.01419	1.0865e-05	0.603264	chrM_16183_A_ACCC
chr14:36958679:GCACACACACACA:G	0.02496	0.3088	0.07359	2.6991e-05	NA	chrM_16183_A_ACCC
chr14:39303289:C:G	NA	0.9268	0.225	3.7921e-05	NA	chrM_16183_A_ACCC
chr14:52350577:T:C	NA	-0.5822	0.1358	1.8275e-05	NA	chrM_16183_A_ACCC
chr14:60997656:G:A	NA	0.524	0.128	4.2331e-05	NA	chrM_16183_A_ACCC
chr14:61593597:C:A	0.02855	0.3028	0.07264	3.0738e-05	NA	chrM_16183_A_ACCC
chr14:66160991:G:A	0.08195	-0.1108	0.02478	7.8108e-06	0.390511	chrM_16183_A_ACCC
chr14:84110989:G:T	NA	0.6451	0.1548	3.0738e-05	NA	chrM_16183_A_ACCC
chr14:84511597:C:A	NA	0.9361	0.2202	2.1232e-05	NA	chrM_16183_A_ACCC
chr14:106617591:C:T	NA	-0.8624	0.1749	8.2325e-07	NA	chrM_16183_A_ACCC
chr15:24295452:A:ATATATATATATATATG	NA	-0.8038	0.1639	9.2822e-07	NA	chrM_16183_A_ACCC
chr15:25189128:G:T	0.1704	0.07407	0.01811	4.3186e-05	0.299093	chrM_16183_A_ACCC
chr15:29971567:G:A	0.07671	0.1116	0.0257	1.4091e-05	0.986887	chrM_16183_A_ACCC
chr15:31930083:CAA:C	0.7263	0.09023	0.02084	1.4962e-05	NA	chrM_16183_A_ACCC
chr15:32900909:G:A	0.02901	-0.2044	0.04284	1.814e-06	0.268474	chrM_16183_A_ACCC
chr15:34591990:C:G	NA	-0.7882	0.1859	2.2545e-05	NA	chrM_16183_A_ACCC
chr15:44843887:G:T	0.02284	-0.3178	0.07578	2.7536e-05	NA	chrM_16183_A_ACCC
chr15:46925737:AT:A	NA	-0.5335	0.1243	1.7734e-05	NA	chrM_16183_A_ACCC
chr15:53612413:G:A	NA	-0.7576	0.1842	3.9076e-05	NA	chrM_16183_A_ACCC
chr15:54738102:A:AACAACAACG	NA	-0.5002	0.1132	9.9295e-06	NA	chrM_16183_A_ACCC
chr15:55624505:T:G	NA	0.6601	0.1551	2.0812e-05	NA	chrM_16183_A_ACCC
chr15:57839796:ATG:A	0.02579	0.2018	0.04474	6.4592e-06	0.563719	chrM_16183_A_ACCC
chr15:61909919:T:C	0.4397	0.08978	0.02063	1.3538e-05	NA	chrM_16183_A_ACCC
chr15:69063524:C:CA	0.8449	-0.1171	0.02783	2.5933e-05	NA	chrM_16183_A_ACCC
chr15:76729295:T:TACACACACACAC	NA	0.8379	0.1962	1.9405e-05	NA	chrM_16183_A_ACCC
chr15:89316763:C:A	0.06363	0.1411	0.02899	1.1337e-06	0.0748701	chrM_16183_A_ACCC
chr15:90746031:T:C	NA	0.6262	0.1515	3.5713e-05	NA	chrM_16183_A_ACCC
chr15:94387143:C:T	0.2412	0.06757	0.01592	2.1879e-05	0.684272	chrM_16183_A_ACCC
chr15:98233597:G:A	0.007065	-0.4141	0.09873	2.7536e-05	0.349588	chrM_16183_A_ACCC
chr16:5212175:C:T	0.007859	-0.4471	0.08664	2.4549e-07	0.598278	chrM_16183_A_ACCC
chr16:5535625:G:C	NA	0.5572	0.1283	1.4232e-05	NA	chrM_16183_A_ACCC
chr16:6914561:A:AAG	NA	-0.8167	0.1951	2.8375e-05	NA	chrM_16183_A_ACCC
chr16:10254429:A:AATT	0.03132	-0.2482	0.05714	1.4091e-05	NA	chrM_16183_A_ACCC
chr16:19084591:G:C	NA	0.587	0.1444	4.8111e-05	NA	chrM_16183_A_ACCC
chr16:21192585:T:C	NA	0.7469	0.1836	4.7585e-05	NA	chrM_16183_A_ACCC
chr16:22073555:T:G	0.03003	0.1851	0.04476	3.5358e-05	0.706664	chrM_16183_A_ACCC
chr16:26201835:G:A	0.4131	-0.0601	0.01404	1.8644e-05	0.647783	chrM_16183_A_ACCC
chr16:26759044:A:G	NA	-0.9041	0.2185	3.5006e-05	NA	chrM_16183_A_ACCC
chr16:30658483:G:T	NA	0.4728	0.1129	2.8375e-05	NA	chrM_16183_A_ACCC
chr16:34665288:C:T	0.03471	-0.2618	0.05983	1.2007e-05	NA	chrM_16183_A_ACCC
chr16:58736628:C:T	0.02312	-0.3149	0.07547	3.013e-05	NA	chrM_16183_A_ACCC
chr16:59711008:ATAT:A	NA	-0.8691	0.2018	1.6536e-05	NA	chrM_16183_A_ACCC
chr16:66587258:T:C	NA	-0.6599	0.1414	3.0818e-06	NA	chrM_16183_A_ACCC
chr16:69435686:G:A	NA	-0.6925	0.1652	2.7813e-05	NA	chrM_16183_A_ACCC
chr16:73485438:A:G	0.08893	-0.1677	0.03985	2.5675e-05	NA	chrM_16183_A_ACCC
chr16:74027046:A:G	0.01387	0.3588	0.0784	4.6904e-06	0.607198	chrM_16183_A_ACCC
chr16:74960148:G:A	0.009022	0.3688	0.08109	5.3952e-06	0.31632	chrM_16183_A_ACCC
chr16:77083001:G:A	0.01633	-0.2346	0.05516	2.1021e-05	0.30331	chrM_16183_A_ACCC
chr16:80697008:T:TA	0.01509	0.2483	0.05828	2.04e-05	0.871447	chrM_16183_A_ACCC
chr16:82500573:GAA:G	0.3112	-0.08455	0.02044	3.5006e-05	NA	chrM_16183_A_ACCC
chr16:84359415:T:C	0.3164	0.06491	0.01509	1.7039e-05	0.0219059	chrM_16183_A_ACCC
chr16:85417752:C:T	0.155	-0.07841	0.01896	3.5358e-05	0.0392816	chrM_16183_A_ACCC
chr16:86850704:G:A	0.01848	-0.2556	0.05507	3.4401e-06	0.197109	chrM_16183_A_ACCC
chr17:8497980:CT:C	NA	0.7238	0.1582	4.7375e-06	NA	chrM_16183_A_ACCC
chr17:8702302:C:T	0.02651	0.2927	0.07138	4.108e-05	NA	chrM_16183_A_ACCC
chr17:9200882:C:G	NA	0.5507	0.1266	1.3674e-05	NA	chrM_16183_A_ACCC
chr17:10782185:C:G	0.03257	0.275	0.06597	3.0432e-05	NA	chrM_16183_A_ACCC
chr17:13125447:TA:T	0.4389	-0.07978	0.01884	2.3e-05	NA	chrM_16183_A_ACCC
chr17:14356873:C:T	0.04631	0.4934	0.1023	1.3987e-06	NA	chrM_16183_A_ACCC
chr17:15595064:G:A	NA	-0.5036	0.122	3.68e-05	NA	chrM_16183_A_ACCC
chr17:17299383:C:G	0.04216	-0.1455	0.03525	3.68e-05	0.695726	chrM_16183_A_ACCC
chr17:22737581:G:C	NA	-0.8198	0.2013	4.6642e-05	NA	chrM_16183_A_ACCC
chr17:37144875:T:C	0.5054	-0.1469	0.03477	2.3701e-05	0.288806	chrM_16183_A_ACCC
chr17:39832491:G:GTA	NA	0.8857	0.2031	1.2878e-05	NA	chrM_16183_A_ACCC
chr17:49069543:G:A	NA	0.8273	0.1984	3.0432e-05	NA	chrM_16183_A_ACCC
chr17:51262610:CT:C	0.01449	0.263	0.06403	4.0266e-05	0.981857	chrM_16183_A_ACCC
chr17:64482952:A:C	0.0449	0.5864	0.063	1.2991e-20	NA	chrM_16183_A_ACCC
chr17:67008890:A:C	NA	-0.5912	0.1454	4.768e-05	NA	chrM_16183_A_ACCC
chr17:72017392:A:T	0.01819	-0.3537	0.08503	3.1674e-05	NA	chrM_16183_A_ACCC
chr17:73072214:G:A	0.3935	-0.05832	0.01427	4.362e-05	0.07777	chrM_16183_A_ACCC
chr17:76946430:C:T	NA	0.599	0.1388	1.5887e-05	NA	chrM_16183_A_ACCC
chr17:80710571:A:ATGTG	0.2003	0.3221	0.07425	1.4375e-05	NA	chrM_16183_A_ACCC
chr17:81681225:G:A	0.01145	0.369	0.08506	1.4375e-05	0.494751	chrM_16183_A_ACCC
chr18:2482201:T:A	NA	-0.6425	0.1531	2.6991e-05	NA	chrM_16183_A_ACCC
chr18:3007066:TC:T	0.0233	-0.2408	0.05474	1.0865e-05	0.363855	chrM_16183_A_ACCC
chr18:8296466:A:G	NA	0.5405	0.1286	2.6457e-05	NA	chrM_16183_A_ACCC
chr18:8927798:G:A	NA	0.7849	0.1824	1.687e-05	NA	chrM_16183_A_ACCC
chr18:23227926:G:A	NA	0.7218	0.1738	3.2967e-05	NA	chrM_16183_A_ACCC
chr18:27144675:C:T	0.009162	0.4144	0.09607	1.6047e-05	0.738156	chrM_16183_A_ACCC
chr18:28888685:AG:A	0.008553	0.5631	0.104	6.1146e-08	0.408118	chrM_16183_A_ACCC
chr18:35436779:C:T	NA	-0.9162	0.2066	9.1661e-06	NA	chrM_16183_A_ACCC
chr18:45896155:T:C	0.009481	0.3483	0.07885	1.0029e-05	0.116951	chrM_16183_A_ACCC
chr18:48177508:T:C	0.04013	-0.1781	0.03859	3.9177e-06	0.109481	chrM_16183_A_ACCC
chr18:48591453:A:G	0.1072	-0.1138	0.0229	6.808e-07	0.81302	chrM_16183_A_ACCC
chr18:54667032:G:T	0.7759	0.1052	0.02482	2.2321e-05	NA	chrM_16183_A_ACCC
chr18:55068518:CT:C	0.04005	0.2543	0.06003	2.2545e-05	NA	chrM_16183_A_ACCC
chr18:59143352:C:CAAA	0.161	0.2637	0.06195	2.0812e-05	NA	chrM_16183_A_ACCC
chr18:59660727:A:T	0.3464	-0.09594	0.0211	5.4494e-06	NA	chrM_16183_A_ACCC
chr18:72419338:C:T	0.07234	-0.1196	0.02939	4.7206e-05	0.0943259	chrM_16183_A_ACCC
chr18:79221577:C:T	0.01553	0.259	0.06243	3.3298e-05	0.921668	chrM_16183_A_ACCC
chr18:79696640:G:A	NA	-0.7382	0.1818	4.8887e-05	NA	chrM_16183_A_ACCC
chr19:631564:G:A	0.05388	-0.1259	0.03075	4.2331e-05	0.182866	chrM_16183_A_ACCC
chr19:1096018:T:C	0.01946	0.3771	0.08338	6.0831e-06	NA	chrM_16183_A_ACCC
chr19:1707857:C:CA	0.2556	-0.1104	0.021	1.4742e-07	NA	chrM_16183_A_ACCC
chr19:5919568:T:A	0.01065	-0.3081	0.07308	2.4916e-05	0.549196	chrM_16183_A_ACCC
chr19:7211780:CAG:C	0.04796	0.4641	0.1038	7.8108e-06	NA	chrM_16183_A_ACCC
chr19:8953886:C:T	0.01611	-0.3223	0.07398	1.3138e-05	0.0937616	chrM_16183_A_ACCC
chr19:11716403:C:T	NA	0.5044	0.1184	2.0605e-05	NA	chrM_16183_A_ACCC
chr19:12040951:CA:C	0.05996	0.2175	0.04773	5.2358e-06	NA	chrM_16183_A_ACCC
chr19:15006770:A:AAAAG	0.03601	-0.2422	0.05273	4.3733e-06	NA	chrM_16183_A_ACCC
chr19:19222835:G:A	NA	0.774	0.1575	8.8295e-07	NA	chrM_16183_A_ACCC
chr19:23008675:A:G	NA	-0.5763	0.1385	3.1674e-05	NA	chrM_16183_A_ACCC
chr19:28893867:T:C	0.7861	-0.08331	0.01717	1.2282e-06	0.766362	chrM_16183_A_ACCC
chr19:39674892:A:G	NA	0.8146	0.1685	1.3438e-06	NA	chrM_16183_A_ACCC
chr19:42311259:T:TTTCCTTCCTTCCTTCCTTCC	NA	0.577	0.1402	3.8687e-05	NA	chrM_16183_A_ACCC
chr19:51591913:C:T	0.6419	-0.06261	0.0147	2.04e-05	0.172907	chrM_16183_A_ACCC
chr20:7822009:A:G	NA	0.8844	0.1728	3.059e-07	NA	chrM_16183_A_ACCC
chr20:10995157:G:C	NA	-0.7898	0.1789	1.013e-05	NA	chrM_16183_A_ACCC
chr20:13466198:TA:T	0.01583	-0.3453	0.08501	4.8546e-05	NA	chrM_16183_A_ACCC
chr20:17545524:C:T	NA	0.9705	0.2197	9.9295e-06	NA	chrM_16183_A_ACCC
chr20:17996222:C:T	0.6342	0.1214	0.01436	2.7565e-17	0.746545	chrM_16183_A_ACCC
chr20:21338531:C:CT	NA	-1.038	0.2284	5.5042e-06	NA	chrM_16183_A_ACCC
chr20:23167740:T:C	0.5643	-0.05759	0.01389	3.3633e-05	0.492185	chrM_16183_A_ACCC
chr20:31194260:G:T	NA	0.762	0.1679	5.6718e-06	NA	chrM_16183_A_ACCC
chr20:31549457:C:T	NA	0.6825	0.1606	2.1445e-05	NA	chrM_16183_A_ACCC
chr20:33918498:A:C	0.008826	0.3429	0.08168	2.6991e-05	0.894044	chrM_16183_A_ACCC
chr20:44568035:A:G	0.02103	-0.3106	0.07592	4.3186e-05	0.689906	chrM_16183_A_ACCC
chr20:45280017:A:G	0.07378	-0.1128	0.02671	2.3939e-05	0.64895	chrM_16183_A_ACCC
chr20:47535930:C:T	NA	0.8564	0.1965	1.3138e-05	NA	chrM_16183_A_ACCC
chr20:48666539:T:A	0.0377	0.1985	0.04032	8.4833e-07	0.160735	chrM_16183_A_ACCC
chr20:53778579:C:T	NA	-0.4671	0.1119	2.983e-05	NA	chrM_16183_A_ACCC
chr20:58686858:C:T	0.01678	0.3659	0.08945	4.3186e-05	NA	chrM_16183_A_ACCC
chr20:61881682:G:C	NA	0.6004	0.141	2.0812e-05	NA	chrM_16183_A_ACCC
chr21:20765005:AAT:A	NA	0.7788	0.153	3.5898e-07	NA	chrM_16183_A_ACCC
chr21:22376968:TA:T	0.08199	0.1137	0.02596	1.1888e-05	0.150619	chrM_16183_A_ACCC
chr21:27763984:T:C	NA	0.8154	0.1942	2.6723e-05	NA	chrM_16183_A_ACCC
chr21:33963619:C:T	NA	0.8457	0.1966	1.687e-05	NA	chrM_16183_A_ACCC
chr21:44468545:C:T	0.06615	0.3857	0.09057	2.0605e-05	NA	chrM_16183_A_ACCC
chr21:44958282:A:G	0.08545	-0.1821	0.0445	4.2756e-05	NA	chrM_16183_A_ACCC
chr22:16470862:A:T	0.2829	0.08293	0.02034	4.5536e-05	NA	chrM_16183_A_ACCC
chr22:19954653:A:T	0.06554	0.1683	0.03918	1.7558e-05	NA	chrM_16183_A_ACCC
chr22:23408051:G:A	NA	-0.8974	0.2147	2.9239e-05	NA	chrM_16183_A_ACCC
chr22:25884495:C:T	0.3333	-0.06001	0.01449	3.4657e-05	0.754425	chrM_16183_A_ACCC
chr22:26262257:T:TATCC	0.05568	0.4347	0.09718	7.7331e-06	NA	chrM_16183_A_ACCC
chr22:28795910:G:A	0.005935	-0.4067	0.09863	3.717e-05	0.586138	chrM_16183_A_ACCC
chr22:30251668:T:G	0.01889	0.3545	0.08549	3.3633e-05	NA	chrM_16183_A_ACCC
chr22:38886812:CTTTTT:C	0.07967	0.2004	0.04587	1.2497e-05	NA	chrM_16183_A_ACCC
chr22:42560108:C:T	0.02228	-0.2092	0.0512	4.362e-05	0.177817	chrM_16183_A_ACCC
chr22:43133511:C:T	0.601	-0.07012	0.01454	1.4127e-06	0.243655	chrM_16183_A_ACCC
chr22:47820614:G:A	NA	0.614	0.1476	3.1674e-05	NA	chrM_16183_A_ACCC
chr22:48261599:G:A	NA	0.6686	0.1619	3.6434e-05	NA	chrM_16183_A_ACCC
chr22:50647121:TA:T	0.04226	0.2029	0.04513	6.9276e-06	NA	chrM_16183_A_ACCC
chrX:314210:A:G	NA	0.7631	0.1756	1.3812e-05	NA	chrM_16183_A_ACCC
chrX:2862843:G:C	0.06063	-0.18	0.04199	1.8093e-05	NA	chrM_16183_A_ACCC
chrX:3190710:A:G	0.9086	0.08773	0.02085	2.5675e-05	0.12951	chrM_16183_A_ACCC
chrX:3680653:T:C	0.1021	0.09061	0.01992	5.3952e-06	0.386741	chrM_16183_A_ACCC
chrX:30987295:G:A	NA	0.4123	0.09642	1.902e-05	NA	chrM_16183_A_ACCC
chrX:48959311:G:T	0.07131	0.09918	0.02373	2.9239e-05	0.936084	chrM_16183_A_ACCC
chrX:56543072:T:TA	0.01509	-0.3396	0.07959	1.9797e-05	NA	chrM_16183_A_ACCC
chrX:56884308:G:A	0.00832	0.3557	0.08566	3.2967e-05	0.203722	chrM_16183_A_ACCC
chrX:57284203:G:A	0.008233	0.3548	0.08561	3.3971e-05	0.0873353	chrM_16183_A_ACCC
chrX:57520749:G:A	0.00801	0.3712	0.08892	2.983e-05	0.181409	chrM_16183_A_ACCC
chrX:62640772:T:G	0.008302	0.3613	0.08599	2.6457e-05	0.170503	chrM_16183_A_ACCC
chrX:63076950:C:T	0.007971	0.3693	0.08746	2.418e-05	0.114063	chrM_16183_A_ACCC
chrX:63581759:A:G	0.008029	0.36	0.08692	3.4313e-05	0.1764	chrM_16183_A_ACCC
chrX:70083568:A:G	0.103	0.08683	0.01974	1.0974e-05	0.858301	chrM_16183_A_ACCC
chrX:71356019:C:T	NA	0.7808	0.1585	8.3153e-07	NA	chrM_16183_A_ACCC
chrX:72098140:T:C	0.0409	0.1246	0.03059	4.6271e-05	0.309437	chrM_16183_A_ACCC
chrX:82541788:C:T	NA	0.5011	0.1197	2.8375e-05	NA	chrM_16183_A_ACCC
chrX:86187527:C:T	0.133	-0.162	0.03464	2.9023e-06	NA	chrM_16183_A_ACCC
chrX:88587320:G:A	0.009401	0.3584	0.08337	1.721e-05	0.939441	chrM_16183_A_ACCC
chrX:95436761:G:T	0.006527	-0.3509	0.08051	1.3138e-05	0.641594	chrM_16183_A_ACCC
chrX:97787898:G:A	NA	-0.7467	0.173	1.5887e-05	NA	chrM_16183_A_ACCC
chrX:99651955:T:A	0.1632	0.1235	0.02832	1.3007e-05	NA	chrM_16183_A_ACCC
chrX:104623049:A:AT	NA	-0.5965	0.1217	9.5649e-07	NA	chrM_16183_A_ACCC
chrX:105391616:G:A	0.01391	-0.3009	0.07305	3.7921e-05	NA	chrM_16183_A_ACCC
chrX:118164961:TTTC:T	NA	-0.878	0.185	2.0658e-06	NA	chrM_16183_A_ACCC
chrX:118924083:C:T	NA	0.4781	0.1171	4.4501e-05	NA	chrM_16183_A_ACCC
chrX:126779005:A:ATAT	NA	0.5109	0.1152	9.1661e-06	NA	chrM_16183_A_ACCC
chrX:139518671:A:C	0.09814	0.1541	0.03634	2.2545e-05	NA	chrM_16183_A_ACCC
chrX:141339703:C:T	NA	-0.5451	0.1284	2.1879e-05	NA	chrM_16183_A_ACCC
chrX:143116925:C:T	0.01819	-0.3579	0.07386	1.2656e-06	NA	chrM_16183_A_ACCC
chrX:152974879:T:A	0.0953	-0.08263	0.01985	3.1359e-05	0.701524	chrM_16183_A_ACCC
chr1:6189612:T:TA	NA	0.4331	0.103	2.6193e-05	NA	chrM_16183_A_ACCCC
chr1:7788907:G:GAA	NA	0.7927	0.1811	1.2007e-05	NA	chrM_16183_A_ACCCC
chr1:11168211:C:CT	0.07953	-0.142	0.03429	3.4657e-05	NA	chrM_16183_A_ACCCC
chr1:11440021:C:T	NA	0.5533	0.1311	2.4423e-05	NA	chrM_16183_A_ACCCC
chr1:13539242:G:GT	0.4218	-0.06031	0.01477	4.4501e-05	0.697118	chrM_16183_A_ACCCC
chr1:14871553:G:A	NA	0.4506	0.107	2.5675e-05	NA	chrM_16183_A_ACCCC
chr1:20675176:G:A	0.3716	-0.06429	0.01444	8.5464e-06	0.822999	chrM_16183_A_ACCCC
chr1:25396494:G:A	NA	0.692	0.1643	2.5419e-05	NA	chrM_16183_A_ACCCC
chr1:30707660:C:T	0.01356	0.3701	0.07946	3.1756e-06	0.698374	chrM_16183_A_ACCCC
chr1:39217240:CTATTTTATTT:C	0.259	0.08999	0.0209	1.6702e-05	NA	chrM_16183_A_ACCCC
chr1:47553855:CTG:C	0.01893	-0.4044	0.09377	1.6047e-05	NA	chrM_16183_A_ACCCC
chr1:55004365:A:G	0.05121	-0.2217	0.05462	4.9181e-05	NA	chrM_16183_A_ACCCC
chr1:62949784:C:A	NA	-0.6752	0.1566	1.6208e-05	NA	chrM_16183_A_ACCCC
chr1:64860826:C:CTGTGTGTGTGTGTG	0.06393	0.1894	0.04377	1.5264e-05	NA	chrM_16183_A_ACCCC
chr1:74667904:C:A	0.04704	0.2331	0.05631	3.5006e-05	0.754047	chrM_16183_A_ACCCC
chr1:80667931:G:A	0.1177	0.09979	0.02243	8.6323e-06	0.413499	chrM_16183_A_ACCCC
chr1:86183479:T:C	NA	0.5847	0.1435	4.5994e-05	NA	chrM_16183_A_ACCCC
chr1:87321750:G:A	NA	-0.9018	0.2099	1.7383e-05	NA	chrM_16183_A_ACCCC
chr1:92792849:CT:C	0.01182	-0.3753	0.08977	2.8948e-05	NA	chrM_16183_A_ACCCC
chr1:115738856:C:T	0.7982	-0.07511	0.01832	4.1492e-05	0.89476	chrM_16183_A_ACCCC
chr1:115993428:A:AGAGTGTGT	0.0714	-0.1571	0.03529	8.4614e-06	NA	chrM_16183_A_ACCCC
chr1:116394008:TA:T	0.02154	-0.3644	0.08094	6.7228e-06	NA	chrM_16183_A_ACCCC
chr1:147916393:G:A	0.0296	0.181	0.04426	4.3186e-05	0.649339	chrM_16183_A_ACCCC
chr1:152664380:G:A	NA	-0.5199	0.1267	4.108e-05	NA	chrM_16183_A_ACCCC
chr1:154991225:A:AT	0.01511	-0.3722	0.0862	1.5729e-05	NA	chrM_16183_A_ACCCC
chr1:156437907:G:GGTGTGT	0.01148	-0.4	0.09224	1.452e-05	NA	chrM_16183_A_ACCCC
chr1:165406174:A:ACTGCTAGATGGCCTCAGAGAT	0.3847	-0.07739	0.01899	4.6132e-05	NA	chrM_16183_A_ACCCC
chr1:166101059:G:A	0.05492	0.4105	0.1	4.0671e-05	NA	chrM_16183_A_ACCCC
chr1:166373757:ATTT:A	0.0877	0.1501	0.03432	1.225e-05	NA	chrM_16183_A_ACCCC
chr1:168050066:G:GAA	0.01324	-0.4258	0.1004	2.2321e-05	NA	chrM_16183_A_ACCCC
chr1:169414019:TA:T	0.01899	-0.3801	0.08609	1.013e-05	NA	chrM_16183_A_ACCCC
chr1:177933987:G:GCC	NA	0.7649	0.187	4.3186e-05	NA	chrM_16183_A_ACCCC
chr1:178819145:C:T	0.0142	-0.413	0.09658	1.902e-05	NA	chrM_16183_A_ACCCC
chr1:179932487:C:CTTT	NA	-0.7984	0.1955	4.4058e-05	NA	chrM_16183_A_ACCCC
chr1:185942274:A:T	NA	0.5991	0.1435	2.983e-05	NA	chrM_16183_A_ACCCC
chr1:193485917:G:C	NA	0.6008	0.1456	3.68e-05	NA	chrM_16183_A_ACCCC
chr1:194489658:C:A	NA	-0.774	0.1894	4.4058e-05	NA	chrM_16183_A_ACCCC
chr1:196667748:T:C	0.01972	0.2239	0.05394	3.2967e-05	0.957863	chrM_16183_A_ACCCC
chr1:197120710:T:C	0.05697	0.2138	0.05255	4.7206e-05	0.617177	chrM_16183_A_ACCCC
chr1:202964529:T:A	0.2689	-0.06457	0.0156	3.4657e-05	0.59762	chrM_16183_A_ACCCC
chr1:203554069:G:A	0.06322	-0.3835	0.09212	3.1359e-05	NA	chrM_16183_A_ACCCC
chr1:208195139:T:C	NA	-0.7208	0.167	1.5729e-05	NA	chrM_16183_A_ACCCC
chr1:212912611:A:G	0.142	-0.132	0.03018	1.225e-05	NA	chrM_16183_A_ACCCC
chr1:227275232:T:C	0.02043	0.3165	0.07748	4.4058e-05	NA	chrM_16183_A_ACCCC
chr1:236089143:ATCTGAT:A	0.01441	-0.4161	0.09134	5.2358e-06	NA	chrM_16183_A_ACCCC
chr1:239874041:C:T	0.01836	-0.2612	0.05737	5.2884e-06	0.567906	chrM_16183_A_ACCCC
chr1:247532871:G:A	0.1704	0.1102	0.02695	4.3186e-05	NA	chrM_16183_A_ACCCC
chr2:4532130:G:A	0.007483	-0.413	0.09929	3.1993e-05	0.0960391	chrM_16183_A_ACCCC
chr2:9048519:CATATATATATATAT:C	0.03289	0.2568	0.06183	3.2639e-05	NA	chrM_16183_A_ACCCC
chr2:10191597:G:C	0.09203	0.1104	0.02487	9.1661e-06	0.350989	chrM_16183_A_ACCCC
chr2:16090757:T:A	0.3549	0.06778	0.01414	1.6413e-06	0.299692	chrM_16183_A_ACCCC
chr2:16663455:G:A	NA	-0.5208	0.1181	1.0335e-05	NA	chrM_16183_A_ACCCC
chr2:26800712:A:AAT	0.05948	-0.1261	0.03038	3.3298e-05	0.955262	chrM_16183_A_ACCCC
chr2:31219881:G:A	0.3612	-0.05967	0.01439	3.3971e-05	0.839625	chrM_16183_A_ACCCC
chr2:42220236:ATTTTTT:A	0.1986	-0.09409	0.02268	3.3633e-05	NA	chrM_16183_A_ACCCC
chr2:44439786:AAAATAAATAAAT:A	0.02085	-0.3081	0.07559	4.581e-05	NA	chrM_16183_A_ACCCC
chr2:52320667:AACAC:A	0.1515	-0.1108	0.02617	2.3232e-05	NA	chrM_16183_A_ACCCC
chr2:61269323:ATTT:A	0.3221	-0.06277	0.01506	3.0738e-05	0.818813	chrM_16183_A_ACCCC
chr2:64362821:A:G	NA	0.6045	0.1481	4.4948e-05	NA	chrM_16183_A_ACCCC
chr2:68907797:A:G	0.07381	-0.1217	0.02686	5.8446e-06	0.102797	chrM_16183_A_ACCCC
chr2:73938926:G:A	0.02211	-0.4107	0.05097	7.7785e-16	0.0627247	chrM_16183_A_ACCCC
chr2:80446914:T:C	0.1617	0.08466	0.01961	1.5729e-05	0.805333	chrM_16183_A_ACCCC
chr2:83478321:T:TACAC	NA	0.5793	0.1399	3.4657e-05	NA	chrM_16183_A_ACCCC
chr2:86329704:G:A	NA	0.6	0.1447	3.3971e-05	NA	chrM_16183_A_ACCCC
chr2:104418441:C:T	0.01516	-0.3836	0.09147	2.7262e-05	NA	chrM_16183_A_ACCCC
chr2:105943180:C:T	NA	-1.032	0.2171	1.9848e-06	NA	chrM_16183_A_ACCCC
chr2:108060006:G:T	NA	0.7728	0.1904	4.9477e-05	NA	chrM_16183_A_ACCCC
chr2:114284668:C:T	NA	-0.7921	0.1915	3.5006e-05	NA	chrM_16183_A_ACCCC
chr2:116428834:AT:A	NA	0.5721	0.1392	3.9469e-05	NA	chrM_16183_A_ACCCC
chr2:118100130:A:T	0.9828	0.7463	0.1715	1.3538e-05	NA	chrM_16183_A_ACCCC
chr2:130763369:C:T	NA	0.7212	0.1765	4.362e-05	NA	chrM_16183_A_ACCCC
chr2:136670565:GC:G	0.0604	-0.2432	0.05483	9.1661e-06	NA	chrM_16183_A_ACCCC
chr2:143151273:T:G	NA	0.5043	0.1231	4.1909e-05	NA	chrM_16183_A_ACCCC
chr2:144503603:G:A	NA	0.6215	0.1465	2.2321e-05	NA	chrM_16183_A_ACCCC
chr2:153081228:AT:A	0.07216	-0.3631	0.08646	2.6723e-05	NA	chrM_16183_A_ACCCC
chr2:156667423:TG:T	0.4348	0.08566	0.02013	2.0812e-05	NA	chrM_16183_A_ACCCC
chr2:164806165:A:T	0.0453	0.2583	0.06104	2.3232e-05	NA	chrM_16183_A_ACCCC
chr2:172526958:G:GTA	0.07813	0.1528	0.03401	7.0675e-06	NA	chrM_16183_A_ACCCC
chr2:173766685:A:G	NA	-0.6582	0.1605	4.1492e-05	NA	chrM_16183_A_ACCCC
chr2:194836071:C:A	NA	0.5385	0.1307	3.7921e-05	NA	chrM_16183_A_ACCCC
chr2:219594084:T:C	NA	-0.8684	0.1803	1.4557e-06	NA	chrM_16183_A_ACCCC
chr2:220204997:AAG:A	NA	0.718	0.1741	3.717e-05	NA	chrM_16183_A_ACCCC
chr2:226988365:T:C	NA	-0.6592	0.1529	1.6208e-05	NA	chrM_16183_A_ACCCC
chr2:230211860:T:C	0.03378	-0.1743	0.04144	2.5933e-05	0.265537	chrM_16183_A_ACCCC
chr2:236880275:AAGAAAG:A	NA	0.4782	0.1149	3.1359e-05	NA	chrM_16183_A_ACCCC
chr2:238944069:GCACACACACACACACACACACACA:G	0.01871	0.2967	0.07168	3.4657e-05	NA	chrM_16183_A_ACCCC
chr3:2702847:A:G	0.02525	-0.1926	0.0468	3.8302e-05	0.905543	chrM_16183_A_ACCCC
chr3:3117529:G:A	NA	-0.6254	0.1423	1.0974e-05	NA	chrM_16183_A_ACCCC
chr3:4707781:T:C	NA	-0.4852	0.1163	3.013e-05	NA	chrM_16183_A_ACCCC
chr3:10440743:T:C	NA	-0.9577	0.1957	9.8562e-07	NA	chrM_16183_A_ACCCC
chr3:11665206:T:C	0.6145	-0.08639	0.021	3.9076e-05	NA	chrM_16183_A_ACCCC
chr3:15353361:A:ACAAT	0.04184	0.1494	0.0343	1.3138e-05	0.913822	chrM_16183_A_ACCCC
chr3:15592239:T:TATACATACGTGTATATATGGATCCATATATACGC	0.06059	0.1718	0.04183	4.0266e-05	NA	chrM_16183_A_ACCCC
chr3:24738775:A:G	0.1837	0.09225	0.01789	2.5045e-07	0.542645	chrM_16183_A_ACCCC
chr3:31700434:T:C	0.0359	-0.2521	0.06209	4.923e-05	NA	chrM_16183_A_ACCCC
chr3:37844515:CG:C	0.1021	-0.127	0.0305	3.1047e-05	NA	chrM_16183_A_ACCCC
chr3:38883320:G:C	NA	0.7346	0.1774	3.4657e-05	NA	chrM_16183_A_ACCCC
chr3:41255129:T:TACACAC	NA	-0.5651	0.1353	2.9533e-05	NA	chrM_16183_A_ACCCC
chr3:59819054:G:A	NA	-0.6835	0.1635	2.8948e-05	NA	chrM_16183_A_ACCCC
chr3:60767846:A:C	NA	-0.4996	0.122	4.2331e-05	NA	chrM_16183_A_ACCCC
chr3:72173499:G:A	0.2462	0.07241	0.01606	6.5241e-06	0.414493	chrM_16183_A_ACCCC
chr3:82102209:C:CAAT	NA	-0.8419	0.198	2.1232e-05	NA	chrM_16183_A_ACCCC
chr3:104715888:A:G	0.3508	-0.07094	0.01515	2.8165e-06	0.124681	chrM_16183_A_ACCCC
chr3:105891903:GCC:G	NA	-0.6472	0.1487	1.3403e-05	NA	chrM_16183_A_ACCCC
chr3:116886796:A:ATATT	NA	0.7533	0.1708	1.0232e-05	NA	chrM_16183_A_ACCCC
chr3:120566392:AAAAG:A	0.01817	0.2497	0.05781	1.5573e-05	0.488605	chrM_16183_A_ACCCC
chr3:123849756:T:A	0.00693	0.427	0.1041	4.108e-05	0.0356146	chrM_16183_A_ACCCC
chr3:124390131:C:T	NA	-0.6602	0.1619	4.54e-05	NA	chrM_16183_A_ACCCC
chr3:129338633:T:C	0.1437	0.09035	0.02197	3.9076e-05	0.341639	chrM_16183_A_ACCCC
chr3:129970816:C:T	NA	-0.5404	0.1311	3.7544e-05	NA	chrM_16183_A_ACCCC
chr3:131638434:G:A	NA	0.7811	0.1917	4.5948e-05	NA	chrM_16183_A_ACCCC
chr3:136159792:T:C	0.1226	-0.09788	0.02191	7.9686e-06	0.0934807	chrM_16183_A_ACCCC
chr3:138151806:G:A	NA	-0.5755	0.1389	3.4313e-05	NA	chrM_16183_A_ACCCC
chr3:138801564:T:TA	NA	0.5751	0.1363	2.4423e-05	NA	chrM_16183_A_ACCCC
chr3:140481264:T:C	0.03446	-0.2884	0.06681	1.5887e-05	NA	chrM_16183_A_ACCCC
chr3:144779011:C:CTT	0.04144	0.2089	0.04743	1.0649e-05	0.997332	chrM_16183_A_ACCCC
chr3:146056985:A:G	0.01723	-0.3593	0.08795	4.4058e-05	NA	chrM_16183_A_ACCCC
chr3:161288069:T:TA	0.02487	0.2937	0.06765	1.4232e-05	NA	chrM_16183_A_ACCCC
chr3:168343370:A:G	NA	-0.7167	0.175	4.2331e-05	NA	chrM_16183_A_ACCCC
chr3:169908074:G:C	0.02505	0.3059	0.07296	2.7536e-05	NA	chrM_16183_A_ACCCC
chr3:171830832:A:T	NA	-0.4909	0.1198	4.1492e-05	NA	chrM_16183_A_ACCCC
chr3:177979831:C:A	0.01515	0.261	0.06319	3.6072e-05	0.851292	chrM_16183_A_ACCCC
chr3:183071950:C:T	NA	0.8506	0.1998	2.0605e-05	NA	chrM_16183_A_ACCCC
chr3:186759898:A:C	NA	-0.4851	0.1167	3.2314e-05	NA	chrM_16183_A_ACCCC
chr3:195005866:T:C	NA	-0.6653	0.1495	8.5464e-06	NA	chrM_16183_A_ACCCC
chr4:4044618:C:T	0.01659	-0.3945	0.08929	9.9295e-06	NA	chrM_16183_A_ACCCC
chr4:4414314:G:A	NA	0.5754	0.1329	1.4962e-05	NA	chrM_16183_A_ACCCC
chr4:7422788:G:A	0.04196	-0.2568	0.06008	1.902e-05	NA	chrM_16183_A_ACCCC
chr4:10800751:TGTGTGTGAGA:T	0.07634	-0.1557	0.03435	5.8446e-06	NA	chrM_16183_A_ACCCC
chr4:16711452:G:A	0.5262	0.05625	0.0137	4.0266e-05	0.299992	chrM_16183_A_ACCCC
chr4:30362675:T:C	NA	-0.6413	0.1529	2.7262e-05	NA	chrM_16183_A_ACCCC
chr4:39403605:A:C	NA	0.7846	0.1916	4.2331e-05	NA	chrM_16183_A_ACCCC
chr4:54074597:A:AACACAC	0.01404	0.3991	0.09549	2.9239e-05	NA	chrM_16183_A_ACCCC
chr4:55875012:A:G	0.009006	0.4012	0.0972	3.68e-05	0.738968	chrM_16183_A_ACCCC
chr4:57457837:C:T	0.0193	0.4101	0.08528	1.5151e-06	NA	chrM_16183_A_ACCCC
chr4:65328648:AT:A	0.9548	-0.1569	0.0379	3.4657e-05	0.417571	chrM_16183_A_ACCCC
chr4:67862965:T:A	0.008431	-0.3597	0.08522	2.4423e-05	0.158817	chrM_16183_A_ACCCC
chr4:75749485:CT:C	NA	-0.8346	0.1869	8.0487e-06	NA	chrM_16183_A_ACCCC
chr4:76471246:CT:C	0.03672	0.2079	0.05111	4.7206e-05	NA	chrM_16183_A_ACCCC
chr4:91230976:G:T	NA	-0.5029	0.1225	4.0266e-05	NA	chrM_16183_A_ACCCC
chr4:101710391:T:C	0.01859	-0.3028	0.07205	2.6193e-05	NA	chrM_16183_A_ACCCC
chr4:102300904:G:T	NA	0.5939	0.1388	1.8831e-05	NA	chrM_16183_A_ACCCC
chr4:105858948:C:A	NA	-0.6649	0.1607	3.5358e-05	NA	chrM_16183_A_ACCCC
chr4:114379888:C:T	0.04507	-0.1385	0.03361	3.7921e-05	0.38026	chrM_16183_A_ACCCC
chr4:116415725:G:T	NA	-0.6054	0.1375	1.0649e-05	NA	chrM_16183_A_ACCCC
chr4:116749926:G:T	0.9947	0.619	0.1522	4.7871e-05	NA	chrM_16183_A_ACCCC
chr4:132811413:C:T	NA	-0.5923	0.1447	4.2331e-05	NA	chrM_16183_A_ACCCC
chr4:136257119:T:C	0.02297	0.3203	0.07665	2.9533e-05	NA	chrM_16183_A_ACCCC
chr4:145992299:G:GTT	0.2109	0.1001	0.02264	9.8307e-06	NA	chrM_16183_A_ACCCC
chr4:147857031:T:G	NA	-0.9494	0.2173	1.2497e-05	NA	chrM_16183_A_ACCCC
chr4:153811246:A:C	0.00675	-0.4255	0.1024	3.2314e-05	0.114406	chrM_16183_A_ACCCC
chr4:157469940:C:T	0.1518	-0.0912	0.01867	1.0361e-06	0.461349	chrM_16183_A_ACCCC
chr4:159296208:G:C	NA	-0.4853	0.1077	6.5897e-06	0.0882131	chrM_16183_A_ACCCC
chr4:168005186:CGT:C	0.9834	0.347	0.08359	3.2967e-05	NA	chrM_16183_A_ACCCC
chr4:170086107:T:C	0.03717	-0.2498	0.06151	4.8887e-05	NA	chrM_16183_A_ACCCC
chr4:171907682:G:A	NA	-0.6502	0.1508	1.6208e-05	NA	chrM_16183_A_ACCCC
chr4:179296869:CT:C	NA	0.752	0.183	3.9469e-05	NA	chrM_16183_A_ACCCC
chr4:184866941:C:T	0.4352	-0.06614	0.01383	1.7255e-06	0.135065	chrM_16183_A_ACCCC
chr4:186821944:C:G	0.6784	0.07078	0.01498	2.3292e-06	0.995512	chrM_16183_A_ACCCC
chr4:189145218:TG:T	0.2146	-0.0987	0.02353	2.7262e-05	NA	chrM_16183_A_ACCCC
chr5:5772960:T:G	0.01994	0.3339	0.08226	4.9329e-05	NA	chrM_16183_A_ACCCC
chr5:14027268:T:C	0.04611	0.2255	0.05497	4.108e-05	NA	chrM_16183_A_ACCCC
chr5:15466290:G:A	NA	0.6215	0.1401	9.0749e-06	NA	chrM_16183_A_ACCCC
chr5:26585418:T:A	0.1381	0.08627	0.01971	1.2128e-05	0.387709	chrM_16183_A_ACCCC
chr5:37886470:A:T	NA	0.6737	0.1562	1.6208e-05	NA	chrM_16183_A_ACCCC
chr5:46429220:C:T	NA	-0.5755	0.1404	4.1492e-05	NA	chrM_16183_A_ACCCC
chr5:51208789:A:C	0.4923	0.05692	0.01381	3.7544e-05	0.027106	chrM_16183_A_ACCCC
chr5:51770145:G:GTTT	0.01899	0.3423	0.08367	4.2756e-05	NA	chrM_16183_A_ACCCC
chr5:53764334:CA:C	NA	0.4723	0.1153	4.1909e-05	NA	chrM_16183_A_ACCCC
chr5:57040362:G:T	0.1858	0.07771	0.01833	2.2321e-05	0.13173	chrM_16183_A_ACCCC
chr5:71435675:T:C	0.02248	0.2485	0.05172	1.5613e-06	0.921383	chrM_16183_A_ACCCC
chr5:73742674:C:A	0.04952	-0.1783	0.04076	1.2128e-05	0.736534	chrM_16183_A_ACCCC
chr5:84161857:T:C	NA	0.711	0.172	3.5713e-05	NA	chrM_16183_A_ACCCC
chr5:89943617:C:T	0.08374	-0.1792	0.04312	3.2314e-05	NA	chrM_16183_A_ACCCC
chr5:104978833:C:T	NA	0.8047	0.1946	3.5358e-05	NA	chrM_16183_A_ACCCC
chr5:109895138:T:C	0.02609	0.198	0.04727	2.8093e-05	0.96278	chrM_16183_A_ACCCC
chr5:119648592:CAAAAAAAAAAA:C	0.6111	-0.08762	0.0195	6.9972e-06	0.184335	chrM_16183_A_ACCCC
chr5:124942256:T:TTATTATTATTATTATTATTATTA	0.04264	-0.197	0.0455	1.4962e-05	NA	chrM_16183_A_ACCCC
chr5:127379514:G:A	0.05381	0.1367	0.0333	4.0266e-05	0.518663	chrM_16183_A_ACCCC
chr5:131307064:A:T	NA	-0.6714	0.1541	1.327e-05	NA	chrM_16183_A_ACCCC
chr5:137692819:T:TACACAC	0.2617	-0.0865	0.02094	3.6072e-05	NA	chrM_16183_A_ACCCC
chr5:141847223:G:A	0.1601	-0.07723	0.0187	3.6072e-05	0.514479	chrM_16183_A_ACCCC
chr5:142375836:C:T	0.02026	-0.3465	0.08257	2.7262e-05	NA	chrM_16183_A_ACCCC
chr5:148859611:C:CTTTT	NA	-0.5854	0.138	2.2099e-05	NA	chrM_16183_A_ACCCC
chr5:150692700:A:G	NA	0.6717	0.1651	4.7253e-05	NA	chrM_16183_A_ACCCC
chr5:154536609:T:TAATAAATAAATA	NA	0.7364	0.1703	1.5264e-05	NA	chrM_16183_A_ACCCC
chr5:154968996:C:T	NA	-0.5927	0.1433	3.5358e-05	NA	chrM_16183_A_ACCCC
chr5:156955879:G:A	0.02758	0.1817	0.04475	4.9083e-05	0.829693	chrM_16183_A_ACCCC
chr5:159939296:T:A	NA	0.5365	0.1285	2.983e-05	NA	chrM_16183_A_ACCCC
chr5:168841436:C:T	0.01371	-0.2657	0.06495	4.2756e-05	0.589371	chrM_16183_A_ACCCC
chr5:170922422:A:G	0.06664	0.206	0.0499	3.6434e-05	NA	chrM_16183_A_ACCCC
chr5:172982085:C:T	0.0268	0.3113	0.07123	1.2497e-05	NA	chrM_16183_A_ACCCC
chr5:173931151:G:A	0.3868	-0.05695	0.01393	4.362e-05	0.829859	chrM_16183_A_ACCCC
chr5:175370432:G:C	0.04706	0.2372	0.05606	2.3465e-05	NA	chrM_16183_A_ACCCC
chr5:179672156:CTTT:C	0.06561	-0.2189	0.04949	9.7329e-06	NA	chrM_16183_A_ACCCC
chr5:180514165:C:T	0.007312	0.4236	0.08908	1.9848e-06	0.697467	chrM_16183_A_ACCCC
chr6:1293173:C:T	NA	0.512	0.1126	5.5042e-06	NA	chrM_16183_A_ACCCC
chr6:4926972:C:T	0.9721	0.3073	0.07113	1.5573e-05	NA	chrM_16183_A_ACCCC
chr6:15753946:G:C	0.2213	0.06656	0.01618	3.8687e-05	0.709142	chrM_16183_A_ACCCC
chr6:23321513:A:G	NA	-0.5787	0.1277	5.7864e-06	NA	chrM_16183_A_ACCCC
chr6:23996665:T:A	NA	0.7252	0.171	2.2321e-05	NA	chrM_16183_A_ACCCC
chr6:24506285:G:A	0.5757	-0.08444	0.02067	4.4058e-05	NA	chrM_16183_A_ACCCC
chr6:30598945:G:A	NA	0.6551	0.1447	5.9626e-06	NA	chrM_16183_A_ACCCC
chr6:33508918:G:A	0.07837	0.1098	0.02534	1.4666e-05	0.0463284	chrM_16183_A_ACCCC
chr6:34290794:T:G	0.02109	-0.2314	0.05188	8.1296e-06	0.0433261	chrM_16183_A_ACCCC
chr6:41647919:T:C	0.1195	-0.1013	0.02144	2.3292e-06	0.799875	chrM_16183_A_ACCCC
chr6:51675119:G:A	0.03653	-0.2597	0.06261	3.3633e-05	NA	chrM_16183_A_ACCCC
chr6:51980646:G:C	0.01292	-0.4123	0.1014	4.8159e-05	NA	chrM_16183_A_ACCCC
chr6:53674951:G:GATATATATATATATATAT	NA	0.8893	0.2181	4.5445e-05	NA	chrM_16183_A_ACCCC
chr6:56521479:TA:T	0.7141	-0.06405	0.01538	3.1359e-05	0.899155	chrM_16183_A_ACCCC
chr6:67122946:A:G	0.04355	0.1538	0.03588	1.8275e-05	0.0779257	chrM_16183_A_ACCCC
chr6:71036088:C:A	0.3544	0.0598	0.01412	2.2772e-05	0.229466	chrM_16183_A_ACCCC
chr6:73486258:A:T	0.7281	-0.06562	0.01523	1.6371e-05	0.78036	chrM_16183_A_ACCCC
chr6:77731655:G:A	0.04387	0.2351	0.05786	4.8304e-05	NA	chrM_16183_A_ACCCC
chr6:82428808:T:G	0.5613	0.06524	0.0136	1.625e-06	0.814973	chrM_16183_A_ACCCC
chr6:84128844:C:T	NA	0.6721	0.1408	1.814e-06	NA	chrM_16183_A_ACCCC
chr6:94429081:G:A	0.02123	-0.2065	0.05059	4.4948e-05	0.992637	chrM_16183_A_ACCCC
chr6:96051012:C:G	0.5543	0.05887	0.01387	2.1879e-05	0.191475	chrM_16183_A_ACCCC
chr6:108050358:C:CTT	0.3037	0.1182	0.02829	2.9239e-05	NA	chrM_16183_A_ACCCC
chr6:125487389:GT:G	0.9378	0.2116	0.05185	4.4948e-05	NA	chrM_16183_A_ACCCC
chr6:126589945:T:G	0.0136	-0.2691	0.06514	3.6072e-05	0.293758	chrM_16183_A_ACCCC
chr6:126898327:C:T	NA	-0.7421	0.1758	2.418e-05	NA	chrM_16183_A_ACCCC
chr6:139842892:G:T	NA	-0.8124	0.1743	3.144e-06	NA	chrM_16183_A_ACCCC
chr6:149957302:G:A	0.01182	0.3192	0.07105	7.0675e-06	0.344039	chrM_16183_A_ACCCC
chr6:154361547:ATCT:A	NA	-0.4756	0.1135	2.7813e-05	NA	chrM_16183_A_ACCCC
chr6:154640592:G:A	0.01061	0.2998	0.07356	4.604e-05	0.543623	chrM_16183_A_ACCCC
chr6:158195844:A:C	0.1195	-0.08908	0.02168	3.9469e-05	0.821766	chrM_16183_A_ACCCC
chr6:162070899:G:T	NA	-0.5476	0.132	3.3298e-05	NA	chrM_16183_A_ACCCC
chr6:163234303:G:A	NA	0.542	0.1138	1.9261e-06	NA	chrM_16183_A_ACCCC
chr6:164026741:T:C	NA	-0.6686	0.1639	4.54e-05	NA	chrM_16183_A_ACCCC
chr6:165376364:G:T	NA	-0.8168	0.1914	1.9797e-05	NA	chrM_16183_A_ACCCC
chr6:168941336:G:A	NA	-0.7832	0.1905	3.9469e-05	NA	chrM_16183_A_ACCCC
chr6:169869428:G:A	0.02175	0.2155	0.04941	1.2878e-05	0.601938	chrM_16183_A_ACCCC
chr7:1780475:A:AT	NA	0.7813	0.1713	5.081e-06	NA	chrM_16183_A_ACCCC
chr7:9137492:G:A	0.01177	-0.2847	0.06776	2.6457e-05	0.840717	chrM_16183_A_ACCCC
chr7:20659786:C:T	0.03031	0.2854	0.06566	1.3812e-05	NA	chrM_16183_A_ACCCC
chr7:22025019:T:C	0.0377	0.1695	0.03878	1.2373e-05	0.16235	chrM_16183_A_ACCCC
chr7:25674756:G:A	0.03448	0.1725	0.04157	3.3298e-05	0.369723	chrM_16183_A_ACCCC
chr7:28654248:G:A	0.03574	0.2704	0.06361	2.1445e-05	NA	chrM_16183_A_ACCCC
chr7:29046085:C:CT	0.07355	0.1961	0.04787	4.1909e-05	NA	chrM_16183_A_ACCCC
chr7:49512771:T:C	0.8555	-0.13	0.02678	1.2159e-06	0.40172	chrM_16183_A_ACCCC
chr7:50559145:T:G	0.05879	0.1246	0.03051	4.4501e-05	0.999078	chrM_16183_A_ACCCC
chr7:50982106:G:A	0.3453	0.06929	0.015	3.8401e-06	0.736755	chrM_16183_A_ACCCC
chr7:86106777:G:A	NA	-0.8159	0.1941	2.6193e-05	NA	chrM_16183_A_ACCCC
chr7:86502908:T:C	NA	-0.836	0.1862	7.1386e-06	NA	chrM_16183_A_ACCCC
chr7:90169795:A:ATT	0.01723	0.376	0.0873	1.6536e-05	NA	chrM_16183_A_ACCCC
chr7:92601186:TTAATGTAATG:T	0.2553	-0.09755	0.02127	4.5065e-06	NA	chrM_16183_A_ACCCC
chr7:100744869:G:GT	0.07067	0.1736	0.04156	2.9533e-05	NA	chrM_16183_A_ACCCC
chr7:101490983:C:CA	NA	-0.8024	0.1962	4.3186e-05	NA	chrM_16183_A_ACCCC
chr7:106165835:C:T	NA	-0.6762	0.1564	1.5418e-05	NA	chrM_16183_A_ACCCC
chr7:111742948:T:C	0.9683	-0.177	0.03924	6.4592e-06	0.671192	chrM_16183_A_ACCCC
chr7:112203575:G:A	0.7796	0.06676	0.01638	4.5994e-05	0.809693	chrM_16183_A_ACCCC
chr7:130976246:G:A	0.2354	0.06893	0.01656	3.1359e-05	0.936946	chrM_16183_A_ACCCC
chr7:133123285:C:T	NA	-0.4801	0.1178	4.5719e-05	0.548318	chrM_16183_A_ACCCC
chr7:134993522:C:T	0.0604	-0.2239	0.05508	4.8015e-05	NA	chrM_16183_A_ACCCC
chr7:140646438:CAAA:C	0.1019	0.1881	0.04341	1.4666e-05	NA	chrM_16183_A_ACCCC
chr7:140974316:T:A	0.05652	0.1586	0.03316	1.7255e-06	0.305441	chrM_16183_A_ACCCC
chr7:141739604:C:T	0.4828	-0.2044	0.01375	6.2292e-50	0.533125	chrM_16183_A_ACCCC
chr7:146183463:T:A	NA	-0.7401	0.1779	3.1993e-05	NA	chrM_16183_A_ACCCC
chr7:155914929:CAG:C	NA	0.513	0.1086	2.306e-06	0.815544	chrM_16183_A_ACCCC
chr7:156889363:TTA:T	0.4796	0.06064	0.01374	1.0232e-05	0.441225	chrM_16183_A_ACCCC
chr8:1252724:C:T	NA	-0.4417	0.103	1.8093e-05	NA	chrM_16183_A_ACCCC
chr8:4640270:G:A	0.05895	-0.1286	0.02993	1.7383e-05	0.182319	chrM_16183_A_ACCCC
chr8:6658269:T:C	NA	0.7053	0.1719	4.0671e-05	NA	chrM_16183_A_ACCCC
chr8:10805570:T:C	NA	-0.7825	0.1928	4.923e-05	NA	chrM_16183_A_ACCCC
chr8:15739628:TTG:T	0.07359	-0.1101	0.02701	4.581e-05	0.760332	chrM_16183_A_ACCCC
chr8:21559381:A:G	0.01858	0.3671	0.08306	9.8307e-06	0.93992	chrM_16183_A_ACCCC
chr8:25596125:C:T	0.008748	-0.4167	0.1	3.1047e-05	0.800355	chrM_16183_A_ACCCC
chr8:26694129:A:C	NA	-0.5529	0.1315	2.6193e-05	NA	chrM_16183_A_ACCCC
chr8:31959703:AT:A	NA	0.8553	0.202	2.3e-05	NA	chrM_16183_A_ACCCC
chr8:33093678:A:G	NA	0.6693	0.1602	2.9239e-05	NA	chrM_16183_A_ACCCC
chr8:48162464:C:CT	NA	0.7925	0.1886	2.6723e-05	NA	chrM_16183_A_ACCCC
chr8:55586903:T:C	0.08578	-0.1029	0.02481	3.3633e-05	0.0591902	chrM_16183_A_ACCCC
chr8:60800672:C:A	0.4096	-0.06218	0.01433	1.4232e-05	0.0506407	chrM_16183_A_ACCCC
chr8:61166873:A:AT	0.2656	0.08948	0.02067	1.4962e-05	NA	chrM_16183_A_ACCCC
chr8:69504675:A:G	0.8222	-0.07682	0.01777	1.5418e-05	0.551342	chrM_16183_A_ACCCC
chr8:80444028:A:G	NA	-0.8272	0.1965	2.5419e-05	NA	chrM_16183_A_ACCCC
chr8:81053688:G:A	NA	-0.8741	0.1827	1.7255e-06	NA	chrM_16183_A_ACCCC
chr8:97915792:G:T	NA	0.4882	0.1197	4.5627e-05	NA	chrM_16183_A_ACCCC
chr8:101580907:G:C	0.07104	0.1152	0.02673	1.6536e-05	0.552059	chrM_16183_A_ACCCC
chr8:103576447:G:A	NA	-0.8213	0.1985	3.5006e-05	NA	chrM_16183_A_ACCCC
chr8:105895591:C:CAAAAAA	0.0217	-0.321	0.07816	4.0266e-05	NA	chrM_16183_A_ACCCC
chr8:107504460:TA:T	0.04378	-0.1532	0.03522	1.3674e-05	0.896372	chrM_16183_A_ACCCC
chr8:110413550:T:C	0.007899	-0.375	0.08532	1.1084e-05	0.795408	chrM_16183_A_ACCCC
chr8:116096422:G:C	0.1029	0.1686	0.03897	1.5112e-05	NA	chrM_16183_A_ACCCC
chr8:119922131:C:T	NA	-0.8325	0.193	1.6047e-05	NA	chrM_16183_A_ACCCC
chr8:121401067:A:ATTTTT	0.0611	0.1555	0.03789	4.0266e-05	NA	chrM_16183_A_ACCCC
chr8:122885713:C:T	NA	-0.7444	0.1753	2.1879e-05	NA	chrM_16183_A_ACCCC
chr8:125782350:T:C	0.01484	-0.4014	0.09361	1.7913e-05	NA	chrM_16183_A_ACCCC
chr8:128240684:T:A	NA	-0.8653	0.2056	2.5675e-05	NA	chrM_16183_A_ACCCC
chr8:129945649:G:A	NA	0.5391	0.1305	3.6072e-05	NA	chrM_16183_A_ACCCC
chr8:133396058:G:C	NA	0.6162	0.1517	4.8838e-05	NA	chrM_16183_A_ACCCC
chr9:352740:C:CAAAAAAAAA	0.01595	-0.4078	0.09473	1.6702e-05	NA	chrM_16183_A_ACCCC
chr9:1585630:C:G	NA	-0.8238	0.1946	2.3e-05	NA	chrM_16183_A_ACCCC
chr9:12382165:TTC:T	0.03175	0.2635	0.06282	2.7536e-05	NA	chrM_16183_A_ACCCC
chr9:16394622:C:T	0.07316	0.1303	0.02762	2.3762e-06	0.525345	chrM_16183_A_ACCCC
chr9:17738661:G:GAGAGAGAC	0.06518	-0.1532	0.03735	4.108e-05	NA	chrM_16183_A_ACCCC
chr9:18705033:G:A	NA	0.4815	0.1071	6.9276e-06	NA	chrM_16183_A_ACCCC
chr9:20407936:T:C	0.09696	-0.1082	0.02486	1.3538e-05	0.316637	chrM_16183_A_ACCCC
chr9:22202616:C:T	NA	-0.7274	0.1654	1.0865e-05	NA	chrM_16183_A_ACCCC
chr9:32489108:A:G	0.008239	0.3484	0.08431	3.5713e-05	0.0540957	chrM_16183_A_ACCCC
chr9:32900257:C:T	NA	0.6996	0.1723	4.8887e-05	NA	chrM_16183_A_ACCCC
chr9:76064956:G:A	0.0142	0.3968	0.09774	4.9132e-05	NA	chrM_16183_A_ACCCC
chr9:81385008:A:T	NA	-0.5489	0.132	3.1993e-05	NA	chrM_16183_A_ACCCC
chr9:81778509:G:A	NA	0.5103	0.1181	1.5573e-05	NA	chrM_16183_A_ACCCC
chr9:89016162:G:C	NA	0.4976	0.1128	1.0232e-05	0.355226	chrM_16183_A_ACCCC
chr9:90343070:G:A	0.05933	0.1929	0.04699	4.0671e-05	0.081187	chrM_16183_A_ACCCC
chr9:94259755:A:C	NA	-0.8618	0.1943	9.2582e-06	NA	chrM_16183_A_ACCCC
chr9:98739585:C:T	0.0543	-0.1332	0.03117	1.9405e-05	0.0877731	chrM_16183_A_ACCCC
chr9:98963453:A:G	0.02088	-0.2027	0.04886	3.3633e-05	0.358438	chrM_16183_A_ACCCC
chr9:108839196:G:A	0.03083	-0.1819	0.04284	2.1879e-05	0.790413	chrM_16183_A_ACCCC
chr9:113704360:G:T	0.05939	0.396	0.09629	3.9076e-05	NA	chrM_16183_A_ACCCC
chr9:114139528:G:A	NA	-0.5705	0.124	4.2018e-06	0.977487	chrM_16183_A_ACCCC
chr9:119476118:G:T	NA	-0.9711	0.2139	5.6718e-06	NA	chrM_16183_A_ACCCC
chr9:120860747:G:A	NA	-0.8467	0.1968	1.687e-05	NA	chrM_16183_A_ACCCC
chr9:121340892:C:G	0.01241	-0.3477	0.08541	4.6829e-05	0.75224	chrM_16183_A_ACCCC
chr9:135123858:C:A	0.009951	-0.3499	0.08124	1.6536e-05	0.441667	chrM_16183_A_ACCCC
chr10:7539139:G:A	0.01643	-0.3657	0.08887	3.8687e-05	NA	chrM_16183_A_ACCCC
chr10:9034290:C:T	0.4024	-0.05721	0.01401	4.4501e-05	0.744234	chrM_16183_A_ACCCC
chr10:10666586:G:GTTTAACCTTTAGCCTATTTTCAGTGGTTGGCTTGGTTTT	NA	-0.859	0.1858	3.7641e-06	NA	chrM_16183_A_ACCCC
chr10:12541842:T:TCTTCCTTC	0.1851	-0.09696	0.02301	2.5166e-05	NA	chrM_16183_A_ACCCC
chr10:13266926:A:G	0.6663	-0.06904	0.01506	4.5065e-06	0.479362	chrM_16183_A_ACCCC
chr10:35718012:A:G	0.4744	0.05811	0.01386	2.7813e-05	0.427885	chrM_16183_A_ACCCC
chr10:36656860:G:A	0.3426	0.06054	0.01432	2.3465e-05	0.449419	chrM_16183_A_ACCCC
chr10:43719542:A:T	NA	0.6615	0.1617	4.3186e-05	NA	chrM_16183_A_ACCCC
chr10:58385319:A:G	0.4115	-0.09627	0.01432	1.8012e-11	0.793184	chrM_16183_A_ACCCC
chr10:59941279:G:A	NA	-0.8175	0.1982	3.717e-05	NA	chrM_16183_A_ACCCC
chr10:60307626:T:C	NA	0.519	0.1222	2.1661e-05	0.526818	chrM_16183_A_ACCCC
chr10:65357781:C:T	0.01739	-0.3994	0.08758	5.1321e-06	NA	chrM_16183_A_ACCCC
chr10:69909675:C:T	NA	-0.6188	0.1391	8.6323e-06	0.693711	chrM_16183_A_ACCCC
chr10:70378773:CAAA:C	0.0894	-0.3335	0.07817	1.9996e-05	NA	chrM_16183_A_ACCCC
chr10:70593012:C:T	0.2675	-0.0689	0.01568	1.1084e-05	0.773214	chrM_16183_A_ACCCC
chr10:73904141:C:CT	NA	-0.6597	0.1503	1.1422e-05	NA	chrM_16183_A_ACCCC
chr10:75128136:G:A	0.2002	-0.07556	0.01735	1.3403e-05	0.966958	chrM_16183_A_ACCCC
chr10:78003373:C:T	NA	-0.5301	0.1256	2.4423e-05	NA	chrM_16183_A_ACCCC
chr10:85901227:T:TTTTA	0.1091	0.118	0.02863	3.7544e-05	NA	chrM_16183_A_ACCCC
chr10:89412674:A:G	0.08896	-0.1228	0.02923	2.6723e-05	0.864071	chrM_16183_A_ACCCC
chr10:94021172:G:A	0.01396	0.2894	0.06361	5.3952e-06	0.47336	chrM_16183_A_ACCCC
chr10:100863930:GACACAC:G	0.05253	-0.1802	0.04266	2.3939e-05	NA	chrM_16183_A_ACCCC
chr10:117164890:A:G	NA	-0.7464	0.1827	4.4058e-05	NA	chrM_16183_A_ACCCC
chr10:122730354:G:A	0.01487	0.277	0.06069	4.9804e-06	0.045275	chrM_16183_A_ACCCC
chr10:127340866:T:C	0.2501	-0.07414	0.01605	3.8401e-06	0.616868	chrM_16183_A_ACCCC
chr10:127663166:C:T	NA	1.025	0.2213	3.6165e-06	NA	chrM_16183_A_ACCCC
chr10:128474745:C:A	0.01951	-0.2183	0.05375	4.8887e-05	0.32726	chrM_16183_A_ACCCC
chr11:997133:G:A	0.01579	-0.312	0.07186	1.4091e-05	0.17552	chrM_16183_A_ACCCC
chr11:3189011:C:T	NA	-0.5134	0.1164	1.0335e-05	NA	chrM_16183_A_ACCCC
chr11:6000064:AG:A	0.09422	-0.191	0.0443	1.6208e-05	NA	chrM_16183_A_ACCCC
chr11:24054317:C:A	NA	-0.4913	0.1189	3.6072e-05	0.682768	chrM_16183_A_ACCCC
chr11:24596749:T:C	0.2063	-0.06846	0.01668	4.0266e-05	0.282239	chrM_16183_A_ACCCC
chr11:31274699:CTT:C	0.01847	-0.326	0.07995	4.5445e-05	NA	chrM_16183_A_ACCCC
chr11:34960522:T:C	0.06592	0.1397	0.03223	1.4666e-05	0.370908	chrM_16183_A_ACCCC
chr11:42098004:C:T	0.01035	-0.317	0.07426	1.96e-05	0.264213	chrM_16183_A_ACCCC
chr11:46126251:C:CAA	NA	0.611	0.15	4.641e-05	NA	chrM_16183_A_ACCCC
chr11:47776168:T:C	0.02206	0.2767	0.06494	2.04e-05	0.90303	chrM_16183_A_ACCCC
chr11:60162772:G:C	NA	-0.5721	0.1359	2.5419e-05	NA	chrM_16183_A_ACCCC
chr11:70493464:AT:A	0.1693	-0.1025	0.025	4.1492e-05	NA	chrM_16183_A_ACCCC
chr11:77211424:C:A	NA	-0.5951	0.1361	1.225e-05	NA	chrM_16183_A_ACCCC
chr11:93788821:G:A	NA	-0.7583	0.1742	1.3403e-05	NA	chrM_16183_A_ACCCC
chr11:98919682:A:G	0.6595	-0.08889	0.02191	4.9725e-05	NA	chrM_16183_A_ACCCC
chr11:106923585:A:AT	0.08058	0.1056	0.02601	4.8936e-05	0.926473	chrM_16183_A_ACCCC
chr11:107745185:T:C	0.01914	-0.3701	0.08289	8.0487e-06	NA	chrM_16183_A_ACCCC
chr11:109677591:T:A	0.2458	-0.06622	0.01607	3.7544e-05	0.190329	chrM_16183_A_ACCCC
chr11:117689864:C:T	NA	0.8286	0.1992	3.1674e-05	NA	chrM_16183_A_ACCCC
chr11:118380134:CGTGTGT:C	0.0715	-0.1589	0.0357	8.6323e-06	NA	chrM_16183_A_ACCCC
chr11:130914788:G:A	0.02467	-0.2209	0.05204	2.1879e-05	0.75239	chrM_16183_A_ACCCC
chr11:134835781:A:G	0.3871	0.05867	0.01384	2.2321e-05	0.145584	chrM_16183_A_ACCCC
chr12:6380855:T:C	0.07344	-0.3575	0.08603	3.2639e-05	NA	chrM_16183_A_ACCCC
chr12:7883816:C:T	0.04307	0.2685	0.06114	1.1308e-05	0.772982	chrM_16183_A_ACCCC
chr12:9352416:G:C	0.9012	-0.1629	0.03472	2.6792e-06	NA	chrM_16183_A_ACCCC
chr12:10343755:T:TG	0.1493	0.1516	0.03687	3.9076e-05	NA	chrM_16183_A_ACCCC
chr12:11911610:A:G	NA	-0.7065	0.1531	3.9177e-06	NA	chrM_16183_A_ACCCC
chr12:15047854:T:G	0.008227	0.356	0.08642	3.7921e-05	0.994682	chrM_16183_A_ACCCC
chr12:15935504:C:A	NA	0.5537	0.1354	4.3186e-05	NA	chrM_16183_A_ACCCC
chr12:21490664:C:T	0.03682	0.1619	0.03761	1.6702e-05	0.519338	chrM_16183_A_ACCCC
chr12:24136604:G:T	NA	-0.7507	0.1606	2.9315e-06	NA	chrM_16183_A_ACCCC
chr12:33292254:GGTGTGTGTGT:G	0.2052	-0.09597	0.02273	2.418e-05	NA	chrM_16183_A_ACCCC
chr12:38333759:A:ATGTGTGTGTG	0.09925	-0.1288	0.03125	3.7921e-05	NA	chrM_16183_A_ACCCC
chr12:39515042:C:G	NA	0.595	0.1438	3.5006e-05	NA	chrM_16183_A_ACCCC
chr12:41551665:G:A	0.00793	-0.3504	0.08639	4.9974e-05	0.373402	chrM_16183_A_ACCCC
chr12:47756994:A:G	0.02856	-0.2995	0.07097	2.4423e-05	NA	chrM_16183_A_ACCCC
chr12:48009909:G:A	0.7293	-0.06651	0.01622	4.1492e-05	0.0652845	chrM_16183_A_ACCCC
chr12:51176613:T:TATTTATTC	0.01245	0.4223	0.09611	1.1084e-05	NA	chrM_16183_A_ACCCC
chr12:53004390:T:TA	0.01757	0.2502	0.05573	7.1386e-06	0.0693215	chrM_16183_A_ACCCC
chr12:54452502:T:C	NA	-0.7739	0.1837	2.5419e-05	NA	chrM_16183_A_ACCCC
chr12:59906285:AC:A	NA	-0.5294	0.1259	2.6193e-05	NA	chrM_16183_A_ACCCC
chr12:60415315:T:G	0.01092	-0.3606	0.08764	3.8687e-05	0.501576	chrM_16183_A_ACCCC
chr12:73048436:A:T	NA	-0.4625	0.1125	3.9469e-05	NA	chrM_16183_A_ACCCC
chr12:75828857:T:C	0.2688	-0.07176	0.01587	6.1442e-06	0.585786	chrM_16183_A_ACCCC
chr12:104327797:G:C	0.0706	0.1241	0.02872	1.5573e-05	0.432272	chrM_16183_A_ACCCC
chr12:108010722:G:T	NA	-0.6288	0.1541	4.4948e-05	NA	chrM_16183_A_ACCCC
chr12:112804363:G:C	0.05456	-0.2152	0.05287	4.6923e-05	NA	chrM_16183_A_ACCCC
chr12:114770697:CTT:C	0.365	0.07978	0.0187	1.9797e-05	0.562761	chrM_16183_A_ACCCC
chr12:115827311:A:G	0.06451	-0.125	0.02809	8.5464e-06	0.240028	chrM_16183_A_ACCCC
chr12:116531176:G:A	NA	0.8746	0.2001	1.2373e-05	NA	chrM_16183_A_ACCCC
chr12:117719006:G:A	NA	-0.4707	0.1108	2.1661e-05	NA	chrM_16183_A_ACCCC
chr12:118054681:A:AAAT	NA	-0.4932	0.1084	5.3415e-06	NA	chrM_16183_A_ACCCC
chr12:119941578:C:CT	NA	-0.6552	0.1582	3.4313e-05	NA	chrM_16183_A_ACCCC
chr12:124479454:TAC:T	NA	-0.7967	0.191	3.013e-05	NA	chrM_16183_A_ACCCC
chr12:127658439:T:A	0.285	-0.08935	0.02172	3.9076e-05	NA	chrM_16183_A_ACCCC
chr12:130878751:C:T	NA	0.7911	0.1908	3.3633e-05	NA	chrM_16183_A_ACCCC
chr13:18905079:G:T	0.9505	0.1939	0.04692	3.6072e-05	NA	chrM_16183_A_ACCCC
chr13:20700668:G:C	0.3628	0.07038	0.01564	6.8586e-06	0.462874	chrM_16183_A_ACCCC
chr13:26168749:C:T	0.01016	0.4459	0.09432	2.283e-06	0.340275	chrM_16183_A_ACCCC
chr13:38973239:G:A	NA	-0.5759	0.1348	1.9212e-05	NA	chrM_16183_A_ACCCC
chr13:46130933:C:A	0.1428	-0.08627	0.01971	1.2128e-05	0.509258	chrM_16183_A_ACCCC
chr13:78614538:C:T	0.02495	-0.2066	0.04804	1.7039e-05	0.966011	chrM_16183_A_ACCCC
chr13:80186419:C:G	NA	0.7677	0.1739	1.013e-05	NA	chrM_16183_A_ACCCC
chr13:83399460:C:CATATAT	0.05428	0.4245	0.09959	2.0197e-05	NA	chrM_16183_A_ACCCC
chr13:83976882:A:AT	0.0663	0.1655	0.03685	7.1386e-06	NA	chrM_16183_A_ACCCC
chr13:90930280:G:A	NA	-0.5475	0.117	2.9023e-06	NA	chrM_16183_A_ACCCC
chr13:92744503:GA:G	NA	-0.5881	0.1234	1.888e-06	NA	chrM_16183_A_ACCCC
chr13:94962794:TA:T	0.08033	-0.146	0.03518	3.3298e-05	NA	chrM_16183_A_ACCCC
chr13:96368369:A:G	NA	0.7021	0.1621	1.4813e-05	NA	chrM_16183_A_ACCCC
chr13:97669637:G:T	0.5131	0.08531	0.01886	6.0831e-06	NA	chrM_16183_A_ACCCC
chr13:101808717:T:C	0.01893	0.457	0.09487	1.4557e-06	NA	chrM_16183_A_ACCCC
chr13:102481786:T:C	NA	0.739	0.1718	1.687e-05	NA	chrM_16183_A_ACCCC
chr13:102771154:A:AG	0.6892	-0.06036	0.01479	4.4948e-05	0.645326	chrM_16183_A_ACCCC
chr13:106813200:C:T	0.05979	-0.1321	0.03229	4.2756e-05	0.0655462	chrM_16183_A_ACCCC
chr13:107181128:C:T	0.5046	-0.05893	0.01382	1.9996e-05	0.324977	chrM_16183_A_ACCCC
chr13:107822314:AT:A	0.1971	-0.09816	0.02359	3.1674e-05	NA	chrM_16183_A_ACCCC
chr13:112701764:C:T	NA	0.8865	0.2006	9.9295e-06	NA	chrM_16183_A_ACCCC
chr14:19882665:G:A	0.01907	0.2235	0.05495	4.7632e-05	0.320139	chrM_16183_A_ACCCC
chr14:20470092:A:C	0.2123	0.1819	0.01652	3.6052e-28	0.219369	chrM_16183_A_ACCCC
chr14:42422481:G:C	NA	-0.8776	0.1847	2.0249e-06	NA	chrM_16183_A_ACCCC
chr14:52279596:T:C	NA	-0.603	0.1394	1.5264e-05	NA	chrM_16183_A_ACCCC
chr14:54635741:C:CA	NA	0.7824	0.1717	5.1837e-06	NA	chrM_16183_A_ACCCC
chr14:77391329:C:CT	0.2162	0.06914	0.01683	3.9865e-05	0.326933	chrM_16183_A_ACCCC
chr14:83673646:A:G	0.1656	0.08579	0.01929	8.7191e-06	0.29523	chrM_16183_A_ACCCC
chr14:88082803:C:T	NA	0.662	0.1576	2.6723e-05	NA	chrM_16183_A_ACCCC
chr14:93301518:T:C	NA	0.7153	0.1753	4.4948e-05	NA	chrM_16183_A_ACCCC
chr14:94323316:G:A	NA	0.7696	0.1866	3.717e-05	NA	chrM_16183_A_ACCCC
chr14:99220207:T:C	0.1302	-0.08318	0.02028	4.108e-05	0.824317	chrM_16183_A_ACCCC
chr14:99824425:A:G	0.04234	-0.2484	0.05499	6.2683e-06	NA	chrM_16183_A_ACCCC
chr14:106433817:T:G	NA	-0.4891	0.1193	4.1492e-05	NA	chrM_16183_A_ACCCC
chr15:25525754:A:G	NA	0.7348	0.1589	3.7641e-06	NA	chrM_16183_A_ACCCC
chr15:26550813:G:C	0.07216	0.368	0.08499	1.4962e-05	NA	chrM_16183_A_ACCCC
chr15:55399446:G:A	0.06415	-0.1243	0.03032	4.1492e-05	0.942499	chrM_16183_A_ACCCC
chr15:59382132:G:A	NA	-0.621	0.1444	1.687e-05	NA	chrM_16183_A_ACCCC
chr15:61126947:G:A	NA	0.6014	0.1376	1.2373e-05	NA	chrM_16183_A_ACCCC
chr15:61546920:C:T	0.09141	-0.09985	0.02461	4.9626e-05	0.641465	chrM_16183_A_ACCCC
chr15:68325019:A:G	0.02651	0.2756	0.06396	1.6371e-05	NA	chrM_16183_A_ACCCC
chr15:78835188:C:G	0.3796	-0.4023	0.09268	1.4091e-05	NA	chrM_16183_A_ACCCC
chr15:81260904:A:G	NA	0.6915	0.1659	3.0432e-05	NA	chrM_16183_A_ACCCC
chr15:82053838:C:T	0.1253	-0.09553	0.02122	6.7904e-06	0.420547	chrM_16183_A_ACCCC
chr15:82656194:A:G	0.007571	0.3557	0.08714	4.4501e-05	0.148674	chrM_16183_A_ACCCC
chr15:90451764:TCTC:T	0.02664	-0.2899	0.07066	4.0671e-05	NA	chrM_16183_A_ACCCC
chr15:96207310:C:T	0.01579	0.4164	0.09372	8.8952e-06	NA	chrM_16183_A_ACCCC
chr15:97789453:A:G	0.9411	0.1389	0.0297	2.961e-06	0.933831	chrM_16183_A_ACCCC
chr15:98856182:A:G	0.05093	-0.2234	0.05447	4.108e-05	NA	chrM_16183_A_ACCCC
chr16:4988294:A:G	0.05409	0.2436	0.05281	3.9571e-06	0.863898	chrM_16183_A_ACCCC
chr16:5315822:ATG:A	0.01835	0.3735	0.08486	1.0757e-05	NA	chrM_16183_A_ACCCC
chr16:12222717:C:A	NA	0.4821	0.1133	2.0812e-05	0.177995	chrM_16183_A_ACCCC
chr16:25858595:T:A	0.007492	-0.3918	0.08758	7.6562e-06	0.74759	chrM_16183_A_ACCCC
chr16:28032560:G:A	NA	-0.6703	0.165	4.8643e-05	NA	chrM_16183_A_ACCCC
chr16:48840574:T:C	0.4365	-0.05923	0.01448	4.2756e-05	0.298496	chrM_16183_A_ACCCC
chr16:50680394:A:G	NA	-0.9269	0.2016	4.244e-06	NA	chrM_16183_A_ACCCC
chr16:68114576:C:CT	0.1715	0.1205	0.02432	7.3016e-07	NA	chrM_16183_A_ACCCC
chr16:71386429:G:A	NA	-0.8859	0.2053	1.6047e-05	NA	chrM_16183_A_ACCCC
chr16:72061808:T:A	NA	-0.71	0.1654	1.7558e-05	NA	chrM_16183_A_ACCCC
chr16:75360718:T:C	0.1881	0.08103	0.01911	2.2321e-05	0.224024	chrM_16183_A_ACCCC
chr16:80026780:A:C	0.01516	0.3782	0.09316	4.9083e-05	NA	chrM_16183_A_ACCCC
chr16:81879383:G:T	NA	-0.5528	0.1287	1.7558e-05	NA	chrM_16183_A_ACCCC
chr16:85674566:A:C	0.0268	0.317	0.07277	1.327e-05	NA	chrM_16183_A_ACCCC
chr16:88227464:C:A	0.7617	-0.07395	0.01725	1.8093e-05	0.713053	chrM_16183_A_ACCCC
chr17:1051802:G:A	0.01156	-0.2941	0.06998	2.6457e-05	0.588899	chrM_16183_A_ACCCC
chr17:3130463:C:T	0.009362	-0.3441	0.07842	1.1422e-05	0.83619	chrM_16183_A_ACCCC
chr17:12179605:G:A	NA	-0.6191	0.1496	3.5006e-05	NA	chrM_16183_A_ACCCC
chr17:12649695:T:A	NA	0.4698	0.1152	4.54e-05	NA	chrM_16183_A_ACCCC
chr17:15330367:G:T	0.06576	-0.121	0.02912	3.2314e-05	0.967713	chrM_16183_A_ACCCC
chr17:22075202:G:GA	0.1418	-0.1981	0.04549	1.327e-05	NA	chrM_16183_A_ACCCC
chr17:28079508:A:G	NA	-0.8148	0.1934	2.5166e-05	NA	chrM_16183_A_ACCCC
chr17:30608601:ATG:A	0.2173	-0.1094	0.02414	5.8446e-06	NA	chrM_16183_A_ACCCC
chr17:31719228:C:CAA	0.1154	0.1217	0.02959	3.9076e-05	NA	chrM_16183_A_ACCCC
chr17:33132488:G:A	0.02616	-0.3136	0.07273	1.6208e-05	NA	chrM_16183_A_ACCCC
chr17:40565749:T:G	NA	-0.5067	0.1231	3.8302e-05	0.772518	chrM_16183_A_ACCCC
chr17:46232873:G:A	0.07727	-0.3353	0.07879	2.0812e-05	NA	chrM_16183_A_ACCCC
chr17:47002388:A:T	0.0217	0.3677	0.08028	4.6437e-06	NA	chrM_16183_A_ACCCC
chr17:51060505:TA:T	0.4872	0.2094	0.0486	1.6371e-05	NA	chrM_16183_A_ACCCC
chr17:56237142:T:C	NA	0.7387	0.1796	3.9076e-05	NA	chrM_16183_A_ACCCC
chr17:57191901:AAG:A	0.2417	-0.06846	0.01625	2.5166e-05	0.310057	chrM_16183_A_ACCCC
chr17:57477145:GGTGTGTGTGT:G	0.02468	0.2718	0.06034	6.6559e-06	NA	chrM_16183_A_ACCCC
chr17:58066483:G:A	0.7959	-0.08684	0.01725	4.8457e-07	0.999278	chrM_16183_A_ACCCC
chr17:62425389:C:CTTTTTTTTTT	NA	0.6224	0.138	6.4592e-06	NA	chrM_16183_A_ACCCC
chr17:64480334:C:G	0.01267	0.6381	0.08508	6.3993e-14	0.121238	chrM_16183_A_ACCCC
chr17:68656372:T:TAATA	0.1175	-0.1256	0.0294	1.9405e-05	NA	chrM_16183_A_ACCCC
chr17:72800425:C:T	NA	0.7841	0.1929	4.8063e-05	NA	chrM_16183_A_ACCCC
chr17:74163429:G:A	0.05147	0.1699	0.04119	3.717e-05	0.837612	chrM_16183_A_ACCCC
chr17:76663361:C:T	0.05364	0.4146	0.1	3.3971e-05	NA	chrM_16183_A_ACCCC
chr17:83059291:G:A	0.01755	0.379	0.08924	2.1661e-05	NA	chrM_16183_A_ACCCC
chr18:1639171:G:A	NA	-0.867	0.1877	3.8401e-06	NA	chrM_16183_A_ACCCC
chr18:6482490:CA:C	0.05648	-0.2346	0.05177	5.8446e-06	NA	chrM_16183_A_ACCCC
chr18:6924484:C:T	0.2872	0.06754	0.01498	6.5241e-06	0.0227999	chrM_16183_A_ACCCC
chr18:8330170:A:G	0.9049	0.1135	0.02355	1.4557e-06	0.973984	chrM_16183_A_ACCCC
chr18:13936425:G:A	NA	-0.7383	0.1693	1.2878e-05	NA	chrM_16183_A_ACCCC
chr18:15066692:T:G	0.0539	-0.2269	0.05364	2.3465e-05	0.817585	chrM_16183_A_ACCCC
chr18:22227867:G:A	0.02128	0.2295	0.05225	1.1195e-05	0.933821	chrM_16183_A_ACCCC
chr18:22770399:C:CTT	0.1344	-0.1325	0.03016	1.1195e-05	NA	chrM_16183_A_ACCCC
chr18:26786524:T:C	0.775	0.06779	0.0163	3.1993e-05	0.0230982	chrM_16183_A_ACCCC
chr18:30503733:G:T	NA	-0.5431	0.1331	4.54e-05	NA	chrM_16183_A_ACCCC
chr18:46859427:CAAAAAAAAAAAA:C	0.7012	-0.09496	0.02335	4.7775e-05	NA	chrM_16183_A_ACCCC
chr18:48859300:C:T	0.09462	-0.1962	0.04335	5.9626e-06	0.775304	chrM_16183_A_ACCCC
chr18:51631035:A:T	0.08008	0.1825	0.04413	3.5358e-05	0.554549	chrM_16183_A_ACCCC
chr18:53661362:G:T	NA	0.8851	0.1972	7.2103e-06	NA	chrM_16183_A_ACCCC
chr18:74233702:C:T	NA	-0.5701	0.1393	4.2331e-05	0.848063	chrM_16183_A_ACCCC
chr18:79063730:G:GTT	0.02766	0.2459	0.05872	2.8375e-05	NA	chrM_16183_A_ACCCC
chr18:79394184:G:C	0.01601	-0.3296	0.07796	2.3701e-05	NA	chrM_16183_A_ACCCC
chr19:622000:C:G	0.4816	0.1183	0.01381	1.0767e-17	0.818731	chrM_16183_A_ACCCC
chr19:1650259:C:G	NA	-0.5092	0.1255	4.9626e-05	NA	chrM_16183_A_ACCCC
chr19:8581130:CTTTTTTTTTTTTTTT:C	0.6391	0.09331	0.02265	3.7921e-05	NA	chrM_16183_A_ACCCC
chr19:9210573:C:T	0.01567	-0.3606	0.08619	2.866e-05	NA	chrM_16183_A_ACCCC
chr19:12436219:A:G	0.6974	-0.1082	0.02401	6.5241e-06	NA	chrM_16183_A_ACCCC
chr19:12870492:C:CA	0.5752	0.3461	0.07039	8.7416e-07	NA	chrM_16183_A_ACCCC
chr19:15938221:G:GCACA	0.3023	-0.09044	0.02117	1.9405e-05	NA	chrM_16183_A_ACCCC
chr19:23876214:G:A	0.008004	0.4773	0.1095	1.3007e-05	0.51176	chrM_16183_A_ACCCC
chr19:29002960:A:C	0.3236	0.06077	0.01476	3.8687e-05	0.566601	chrM_16183_A_ACCCC
chr19:31423923:T:TTGTGTGTGTGTGTGTGTGTGTG	0.06854	-0.1655	0.03633	5.2358e-06	NA	chrM_16183_A_ACCCC
chr19:50847676:GT:G	0.222	-0.07719	0.01656	3.144e-06	0.796761	chrM_16183_A_ACCCC
chr19:55767184:G:A	0.9881	0.3343	0.07522	8.8067e-06	0.935373	chrM_16183_A_ACCCC
chr19:58118329:G:T	NA	-0.6578	0.1441	4.9804e-06	NA	chrM_16183_A_ACCCC
chr20:282310:T:C	NA	-0.7658	0.1628	2.5741e-06	NA	chrM_16183_A_ACCCC
chr20:1127619:C:G	0.7846	0.07779	0.01697	4.5517e-06	0.148525	chrM_16183_A_ACCCC
chr20:6756711:C:G	0.01087	0.4498	0.1102	4.4501e-05	NA	chrM_16183_A_ACCCC
chr20:8331387:G:A	0.03154	0.1721	0.04079	2.4423e-05	0.532272	chrM_16183_A_ACCCC
chr20:11144516:G:A	0.1386	-0.108	0.02051	1.3883e-07	0.413127	chrM_16183_A_ACCCC
chr20:13359842:C:G	NA	1.165	0.2302	4.1292e-07	NA	chrM_16183_A_ACCCC
chr20:17987905:G:A	0.6348	0.06759	0.01439	2.6261e-06	0.465939	chrM_16183_A_ACCCC
chr20:19224409:C:T	0.04766	0.1586	0.03498	5.7864e-06	0.810341	chrM_16183_A_ACCCC
chr20:19463173:G:A	NA	-0.8786	0.2132	3.7544e-05	NA	chrM_16183_A_ACCCC
chr20:35149011:G:T	0.1811	-0.07131	0.01747	4.4501e-05	0.560627	chrM_16183_A_ACCCC
chr20:36853535:G:A	NA	-0.4463	0.1076	3.3633e-05	0.145003	chrM_16183_A_ACCCC
chr20:37911524:G:C	0.08783	-0.1107	0.02422	4.8332e-06	0.2595	chrM_16183_A_ACCCC
chr20:38157627:A:G	0.2644	0.06919	0.01612	1.7558e-05	0.0232837	chrM_16183_A_ACCCC
chr20:38824058:G:A	NA	0.5605	0.1382	4.9875e-05	NA	chrM_16183_A_ACCCC
chr20:40594500:C:A	0.0495	0.1431	0.03282	1.3007e-05	0.0250721	chrM_16183_A_ACCCC
chr20:42777997:G:T	NA	-0.7551	0.1743	1.4813e-05	NA	chrM_16183_A_ACCCC
chr20:61680822:GT:G	0.08486	-0.1419	0.03458	4.0671e-05	NA	chrM_16183_A_ACCCC
chr20:61908661:TGTG:T	0.1157	0.11	0.02584	2.0812e-05	0.136969	chrM_16183_A_ACCCC
chr20:63404379:T:C	0.02301	-0.2869	0.0704	4.5948e-05	NA	chrM_16183_A_ACCCC
chr21:31285470:T:TC	NA	0.5839	0.1411	3.5006e-05	NA	chrM_16183_A_ACCCC
chr21:32055320:T:G	NA	-0.6407	0.1414	5.8446e-06	NA	chrM_16183_A_ACCCC
chr21:34207704:G:GACAC	0.02754	0.2464	0.05948	3.4313e-05	NA	chrM_16183_A_ACCCC
chr21:35976021:A:G	NA	0.463	0.1076	1.7039e-05	NA	chrM_16183_A_ACCCC
chr21:37851094:T:C	NA	0.7563	0.1861	4.8449e-05	NA	chrM_16183_A_ACCCC
chr22:16274870:C:G	0.02896	0.2802	0.0642	1.275e-05	NA	chrM_16183_A_ACCCC
chr22:16889709:G:A	NA	-0.6596	0.149	9.5402e-06	NA	chrM_16183_A_ACCCC
chr22:20674344:T:G	NA	0.6061	0.145	2.8948e-05	NA	chrM_16183_A_ACCCC
chr22:21083514:TG:T	0.4101	-0.08175	0.02013	4.8692e-05	NA	chrM_16183_A_ACCCC
chr22:21844187:C:CT	0.0284	-0.2815	0.06622	2.1232e-05	NA	chrM_16183_A_ACCCC
chr22:29773727:C:T	0.08582	-0.1066	0.02546	2.8093e-05	0.186934	chrM_16183_A_ACCCC
chr22:30155655:A:AAC	0.07569	-0.1168	0.02683	1.3538e-05	0.132523	chrM_16183_A_ACCCC
chr22:37744528:G:A	0.03056	0.1794	0.04123	1.3538e-05	0.821191	chrM_16183_A_ACCCC
chr22:38234069:G:A	NA	0.6077	0.1344	6.1442e-06	NA	chrM_16183_A_ACCCC
chr22:43132234:G:A	0.6116	0.07374	0.01428	2.4063e-07	0.904747	chrM_16183_A_ACCCC
chr22:44405682:A:T	0.09834	0.1144	0.02406	1.965e-06	0.362402	chrM_16183_A_ACCCC
chr22:50523779:T:G	0.63	0.05955	0.01414	2.5166e-05	0.353101	chrM_16183_A_ACCCC
chrX:2440519:T:C	NA	0.7911	0.181	1.2373e-05	NA	chrM_16183_A_ACCCC
chrX:8569529:C:T	NA	-0.6222	0.1325	2.6525e-06	NA	chrM_16183_A_ACCCC
chrX:10626311:C:CTATTAT	0.01771	-0.3215	0.07441	1.5573e-05	NA	chrM_16183_A_ACCCC
chrX:11922872:T:C	NA	-0.3959	0.09122	1.4232e-05	0.768896	chrM_16183_A_ACCCC
chrX:12244303:C:T	NA	-0.8291	0.1679	7.9097e-07	NA	chrM_16183_A_ACCCC
chrX:22558017:C:T	0.2172	0.05987	0.0139	1.6536e-05	0.927873	chrM_16183_A_ACCCC
chrX:38157264:T:C	NA	0.4439	0.1001	9.1661e-06	NA	chrM_16183_A_ACCCC
chrX:43853285:A:G	0.09703	-0.1522	0.03451	1.0232e-05	NA	chrM_16183_A_ACCCC
chrX:47709717:GTTGTTTGT:G	0.01723	0.2964	0.07164	3.5006e-05	NA	chrM_16183_A_ACCCC
chrX:48017176:T:TG	NA	0.5956	0.1369	1.3674e-05	NA	chrM_16183_A_ACCCC
chrX:68734922:A:C	0.01994	0.307	0.07189	1.9405e-05	NA	chrM_16183_A_ACCCC
chrX:71195337:ATTTG:A	0.03143	-0.2515	0.05379	2.961e-06	NA	chrM_16183_A_ACCCC
chrX:75070642:T:G	NA	-0.5978	0.1405	2.0812e-05	NA	chrM_16183_A_ACCCC
chrX:87174891:G:A	0.7025	0.08027	0.01971	4.6596e-05	NA	chrM_16183_A_ACCCC
chrX:91630206:C:A	NA	0.4894	0.1201	4.5856e-05	NA	chrM_16183_A_ACCCC
chrX:95024369:A:G	0.06941	0.1659	0.03981	3.0738e-05	0.32078	chrM_16183_A_ACCCC
chrX:99758620:T:G	0.02106	0.3267	0.06809	1.6088e-06	NA	chrM_16183_A_ACCCC
chrX:125442425:A:C	0.4823	-0.05269	0.01278	3.7544e-05	0.974793	chrM_16183_A_ACCCC
chrX:148668191:G:A	0.01725	-0.2034	0.04972	4.2756e-05	0.620146	chrM_16183_A_ACCCC
chrX:150914184:G:A	0.4999	-0.05045	0.01185	2.0812e-05	0.432359	chrM_16183_A_ACCCC
chr1:1111749:C:G	0.05663	-0.1638	0.04029	4.7632e-05	NA	chrM_16183_A_C
chr1:2332022:G:GCCTCTCCCGCCGCTGCA	0.006877	0.3587	0.08634	3.2639e-05	NA	chrM_16183_A_C
chr1:10590194:C:T	NA	-0.534	0.1121	1.888e-06	NA	chrM_16183_A_C
chr1:13804594:G:A	NA	-0.6399	0.1483	1.6047e-05	NA	chrM_16183_A_C
chr1:14676541:C:G	0.00832	0.3295	0.07633	1.5887e-05	NA	chrM_16183_A_C
chr1:17212314:C:T	0.007733	-0.2298	0.05409	2.1661e-05	0.863208	chrM_16183_A_C
chr1:18505125:A:G	NA	0.4961	0.1199	3.5006e-05	NA	chrM_16183_A_C
chr1:21563771:TTGA:T	0.0667	0.0762	0.01638	3.2724e-06	0.156453	chrM_16183_A_C
chr1:22972586:C:T	0.04456	0.4519	0.1061	2.0605e-05	NA	chrM_16183_A_C
chr1:25767072:A:G	0.01093	-0.4081	0.0866	2.4486e-06	NA	chrM_16183_A_C
chr1:26308275:A:AAAAG	0.008922	0.2542	0.06181	3.9076e-05	NA	chrM_16183_A_C
chr1:30440932:C:A	0.05984	-0.1318	0.02912	5.9626e-06	0.554882	chrM_16183_A_C
chr1:37397969:G:A	NA	0.5541	0.1336	3.3633e-05	NA	chrM_16183_A_C
chr1:37835563:C:T	0.04537	-0.08935	0.02101	2.1021e-05	0.732055	chrM_16183_A_C
chr1:38423484:C:CTT	0.05117	0.1159	0.02731	2.2099e-05	NA	chrM_16183_A_C
chr1:41497981:G:A	NA	0.4857	0.1159	2.8093e-05	NA	chrM_16183_A_C
chr1:42697856:A:G	0.01704	-0.1344	0.03283	4.2756e-05	0.343695	chrM_16183_A_C
chr1:42928041:G:A	0.02081	0.2848	0.07018	4.9378e-05	0.865109	chrM_16183_A_C
chr1:45246495:A:G	0.009338	-0.3822	0.09289	3.8687e-05	NA	chrM_16183_A_C
chr1:48428466:T:C	NA	0.612	0.1304	2.7061e-06	NA	chrM_16183_A_C
chr1:51700963:G:T	NA	-0.7514	0.1744	1.6371e-05	NA	chrM_16183_A_C
chr1:54988515:C:T	NA	-0.6247	0.1536	4.7585e-05	NA	chrM_16183_A_C
chr1:55659990:C:A	NA	0.8299	0.2008	3.5713e-05	NA	chrM_16183_A_C
chr1:57991521:GC:G	0.02591	-0.2684	0.06554	4.2331e-05	NA	chrM_16183_A_C
chr1:66377718:C:T	NA	0.6967	0.1594	1.2373e-05	NA	chrM_16183_A_C
chr1:73900873:C:T	NA	0.7092	0.1726	3.9865e-05	NA	chrM_16183_A_C
chr1:74439607:G:A	NA	0.5136	0.1246	3.7544e-05	NA	chrM_16183_A_C
chr1:93234936:AGTGT:A	NA	0.4405	0.1081	4.6178e-05	NA	chrM_16183_A_C
chr1:96975445:G:C	0.003495	-0.3884	0.07985	1.1451e-06	0.0702988	chrM_16183_A_C
chr1:97417283:ATTTG:A	0.00972	-0.2314	0.04851	1.8506e-06	0.573728	chrM_16183_A_C
chr1:98759134:C:G	NA	-0.5667	0.1366	3.3298e-05	NA	chrM_16183_A_C
chr1:99686334:A:T	0.004605	0.3342	0.07083	2.3762e-06	0.179784	chrM_16183_A_C
chr1:110288709:T:C	0.5844	0.03666	0.008237	8.5464e-06	0.154896	chrM_16183_A_C
chr1:114980758:C:A	0.003609	0.4309	0.1036	3.1993e-05	NA	chrM_16183_A_C
chr1:115869799:A:G	0.02814	0.1788	0.04063	1.0757e-05	0.921226	chrM_16183_A_C
chr1:117476907:A:G	NA	-0.5812	0.1428	4.7064e-05	0.200689	chrM_16183_A_C
chr1:119581134:C:G	0.01633	0.1471	0.03391	1.4375e-05	0.517265	chrM_16183_A_C
chr1:121594444:A:G	NA	-0.8821	0.2119	3.1359e-05	NA	chrM_16183_A_C
chr1:125079648:G:A	NA	-0.8423	0.2058	4.2331e-05	NA	chrM_16183_A_C
chr1:151104802:T:TTTCTTTCTTTCTTTCTTTCTTTCTTTCTTTC	0.006938	-0.432	0.1057	4.362e-05	NA	chrM_16183_A_C
chr1:154315549:G:A	0.005475	0.3379	0.0741	5.1321e-06	0.480898	chrM_16183_A_C
chr1:163057369:G:A	0.002301	-0.4916	0.1124	1.225e-05	0.648431	chrM_16183_A_C
chr1:165950850:C:T	NA	0.5179	0.127	4.54e-05	NA	chrM_16183_A_C
chr1:168659594:T:A	0.08132	-0.08822	0.02091	2.4423e-05	NA	chrM_16183_A_C
chr1:169165083:TTCTAGAATG:T	0.009941	-0.2793	0.06543	1.9797e-05	NA	chrM_16183_A_C
chr1:172292601:T:TCACACACA	0.01973	0.1662	0.04043	3.9865e-05	NA	chrM_16183_A_C
chr1:178661599:AACAC:A	0.031	0.1573	0.03395	3.5805e-06	NA	chrM_16183_A_C
chr1:180414478:T:C	NA	0.8216	0.1834	7.5046e-06	NA	chrM_16183_A_C
chr1:180826192:T:G	NA	0.8459	0.1939	1.2878e-05	NA	chrM_16183_A_C
chr1:181133249:C:T	0.006552	0.2614	0.05828	7.2828e-06	0.708929	chrM_16183_A_C
chr1:189814522:G:A	0.004363	-0.2979	0.07275	4.2331e-05	0.141706	chrM_16183_A_C
chr1:192525618:C:T	0.6815	-0.03618	0.008635	2.8093e-05	0.969505	chrM_16183_A_C
chr1:200484644:G:C	0.0136	-0.1629	0.03824	2.04e-05	0.62544	chrM_16183_A_C
chr1:201076619:C:T	NA	0.6735	0.1618	3.1674e-05	NA	chrM_16183_A_C
chr1:202353629:T:TGTGA	0.03073	-0.1432	0.03295	1.3812e-05	NA	chrM_16183_A_C
chr1:203585501:G:A	NA	-0.7266	0.1789	4.8887e-05	NA	chrM_16183_A_C
chr1:204926956:TC:T	NA	0.6984	0.1533	5.2358e-06	NA	chrM_16183_A_C
chr1:206540321:G:A	NA	0.6373	0.1558	4.3186e-05	NA	chrM_16183_A_C
chr1:208450149:G:A	0.08009	-0.1103	0.02658	3.2967e-05	NA	chrM_16183_A_C
chr1:209092411:A:T	NA	-0.7836	0.1737	6.4592e-06	NA	chrM_16183_A_C
chr1:210759156:G:GACACACACACACACACACACACAC	NA	0.4768	0.1175	4.9675e-05	NA	chrM_16183_A_C
chr1:211406736:C:T	0.006052	-0.4015	0.09341	1.721e-05	NA	chrM_16183_A_C
chr1:216910286:T:A	NA	-0.9099	0.2098	1.4375e-05	NA	chrM_16183_A_C
chr1:218082132:A:ACGCCATT	0.01882	0.1377	0.03056	6.5897e-06	0.556549	chrM_16183_A_C
chr1:218685117:A:G	0.09964	-0.05806	0.01386	2.8093e-05	0.773059	chrM_16183_A_C
chr1:219903618:C:T	0.005938	-0.3082	0.07192	1.8275e-05	0.52043	chrM_16183_A_C
chr1:225820171:C:T	0.005763	-0.2816	0.06471	1.3538e-05	0.925205	chrM_16183_A_C
chr1:228916070:C:CAA	0.005886	0.3927	0.09058	1.452e-05	NA	chrM_16183_A_C
chr1:231126895:T:G	NA	-1	0.2294	1.3007e-05	NA	chrM_16183_A_C
chr1:231457792:C:CAAA	0.01722	-0.1962	0.04454	1.0544e-05	NA	chrM_16183_A_C
chr1:232079325:T:C	NA	0.6488	0.1472	1.0544e-05	NA	chrM_16183_A_C
chr1:232395018:C:T	0.04069	-0.1616	0.03494	3.7267e-06	0.777245	chrM_16183_A_C
chr1:232743735:C:T	0.004499	-0.3027	0.07051	1.7734e-05	0.581991	chrM_16183_A_C
chr1:234400126:C:T	NA	0.7368	0.1788	3.7544e-05	NA	chrM_16183_A_C
chr1:235159478:G:T	0.01599	-0.1594	0.03667	1.3812e-05	0.722744	chrM_16183_A_C
chr1:238397942:G:A	0.0396	0.146	0.03508	3.1674e-05	0.103934	chrM_16183_A_C
chr1:240121379:T:TA	NA	0.7729	0.1503	2.7131e-07	NA	chrM_16183_A_C
chr1:242507251:G:A	NA	0.7079	0.156	5.7288e-06	NA	chrM_16183_A_C
chr2:1731336:C:T	0.2214	0.06799	0.0141	1.4127e-06	NA	chrM_16183_A_C
chr2:2003939:A:G	NA	0.7614	0.1803	2.418e-05	NA	chrM_16183_A_C
chr2:3907491:C:T	0.01079	0.4287	0.09832	1.3007e-05	NA	chrM_16183_A_C
chr2:5928395:A:G	NA	-0.7508	0.1716	1.2128e-05	NA	chrM_16183_A_C
chr2:10480673:CTCTTTCTT:C	NA	0.7557	0.1809	2.9533e-05	NA	chrM_16183_A_C
chr2:12503317:C:T	0.5715	0.03574	0.008199	1.3138e-05	0.986995	chrM_16183_A_C
chr2:17893965:T:TTTTAA	NA	0.7074	0.1653	1.8644e-05	NA	chrM_16183_A_C
chr2:18184164:T:C	0.01064	-0.2966	0.06691	9.3513e-06	NA	chrM_16183_A_C
chr2:19574202:G:A	NA	-0.6926	0.1706	4.9132e-05	NA	chrM_16183_A_C
chr2:21195684:G:A	NA	-0.6378	0.1315	1.2282e-06	NA	chrM_16183_A_C
chr2:27845527:G:GAACAAC	0.01921	-0.1252	0.03025	3.4657e-05	0.0231908	chrM_16183_A_C
chr2:28581509:AT:A	0.004676	-0.4305	0.1051	4.1909e-05	NA	chrM_16183_A_C
chr2:30607770:G:A	0.00455	-0.3296	0.081	4.7158e-05	0.476065	chrM_16183_A_C
chr2:34416950:A:T	0.01903	0.31	0.07309	2.2099e-05	0.0543669	chrM_16183_A_C
chr2:35569205:C:T	0.002879	-0.3694	0.08991	3.9865e-05	0.794454	chrM_16183_A_C
chr2:39596543:A:ATTTTC	0.05637	-0.1125	0.02591	1.4091e-05	NA	chrM_16183_A_C
chr2:43286774:G:A	NA	-0.802	0.1764	5.5042e-06	NA	chrM_16183_A_C
chr2:43881287:T:A	NA	-0.71	0.159	7.9686e-06	NA	chrM_16183_A_C
chr2:51521893:C:T	0.04762	0.0898	0.02099	1.8831e-05	0.339935	chrM_16183_A_C
chr2:53061178:C:CT	0.1401	0.05266	0.0118	8.1296e-06	0.728112	chrM_16183_A_C
chr2:56990484:C:CTTT	0.01171	-0.3974	0.09675	3.9865e-05	NA	chrM_16183_A_C
chr2:57316813:T:C	0.02283	-0.1827	0.04497	4.8497e-05	0.610059	chrM_16183_A_C
chr2:60480976:A:G	NA	-0.757	0.176	1.687e-05	NA	chrM_16183_A_C
chr2:61982359:T:C	0.08513	-0.06318	0.01526	3.5006e-05	0.88338	chrM_16183_A_C
chr2:66409383:G:A	NA	0.9398	0.2031	3.6896e-06	NA	chrM_16183_A_C
chr2:73915519:C:CA	0.5752	0.0552	0.01324	3.0432e-05	NA	chrM_16183_A_C
chr2:75143401:C:T	NA	0.8538	0.2064	3.5358e-05	NA	chrM_16183_A_C
chr2:79011785:C:T	0.006424	0.2606	0.05436	1.6413e-06	0.0475963	chrM_16183_A_C
chr2:86298803:G:A	0.01632	-0.3558	0.07908	6.7904e-06	0.0341156	chrM_16183_A_C
chr2:89014033:T:C	NA	-0.6171	0.1479	3.013e-05	NA	chrM_16183_A_C
chr2:98089385:G:T	NA	0.6696	0.1514	9.7329e-06	NA	chrM_16183_A_C
chr2:98378738:G:A	0.01409	-0.174	0.03868	6.7904e-06	0.610852	chrM_16183_A_C
chr2:99685955:G:T	0.05742	-0.1647	0.04016	4.108e-05	NA	chrM_16183_A_C
chr2:104711930:G:A	NA	0.6064	0.1407	1.6371e-05	NA	chrM_16183_A_C
chr2:107584375:C:T	0.02738	-0.1792	0.04189	1.902e-05	0.0445564	chrM_16183_A_C
chr2:112167869:C:CGTTATGTTATGTTATGTTATGTTATGTTATGTTATGTTAT	NA	0.8668	0.2016	1.7039e-05	NA	chrM_16183_A_C
chr2:114171294:G:A	0.1513	0.04623	0.0113	4.2756e-05	0.31632	chrM_16183_A_C
chr2:117088073:C:T	0.2897	-0.0448	0.009456	2.1717e-06	0.255636	chrM_16183_A_C
chr2:117897051:A:G	NA	-0.7349	0.1745	2.5419e-05	NA	chrM_16183_A_C
chr2:124914761:G:T	0.01148	0.3818	0.08059	2.1717e-06	NA	chrM_16183_A_C
chr2:129030866:T:TAA	0.1957	0.06257	0.0149	2.6723e-05	NA	chrM_16183_A_C
chr2:129699892:C:T	0.4187	0.03508	0.0083	2.3701e-05	0.810098	chrM_16183_A_C
chr2:131406679:A:G	NA	0.8139	0.1965	3.4313e-05	NA	chrM_16183_A_C
chr2:137701187:GTAATCCC:G	NA	-0.637	0.15	2.1661e-05	NA	chrM_16183_A_C
chr2:140218152:C:T	NA	0.8806	0.1946	6.0225e-06	NA	chrM_16183_A_C
chr2:140925802:A:C	0.002047	-0.4313	0.104	3.3298e-05	0.531528	chrM_16183_A_C
chr2:146444718:G:GTA	0.0654	-0.09938	0.02252	1.0232e-05	NA	chrM_16183_A_C
chr2:151577604:G:C	0.005476	0.2737	0.06434	2.1021e-05	0.869358	chrM_16183_A_C
chr2:157677908:T:TATAATAATAATAATA	0.0146	0.2471	0.05715	1.5264e-05	NA	chrM_16183_A_C
chr2:158815876:A:G	NA	-0.9508	0.2093	5.5595e-06	NA	chrM_16183_A_C
chr2:162015288:C:T	0.1883	0.04388	0.01039	2.418e-05	0.790729	chrM_16183_A_C
chr2:173689830:C:T	0.2033	-0.04622	0.01122	3.8302e-05	0.134795	chrM_16183_A_C
chr2:178083099:A:AT	0.01618	-0.2119	0.04565	3.4401e-06	NA	chrM_16183_A_C
chr2:180252415:T:TTTA	0.166	-0.06637	0.01539	1.6047e-05	NA	chrM_16183_A_C
chr2:180775446:C:CAA	0.02289	-0.1667	0.03899	1.902e-05	NA	chrM_16183_A_C
chr2:182110719:T:G	0.01394	0.3891	0.08826	1.0439e-05	NA	chrM_16183_A_C
chr2:182892551:T:C	NA	-0.8421	0.1672	4.7498e-07	NA	chrM_16183_A_C
chr2:183107121:T:C	0.08198	0.06214	0.01485	2.8375e-05	0.928885	chrM_16183_A_C
chr2:183395900:G:T	NA	0.8802	0.2009	1.1769e-05	NA	chrM_16183_A_C
chr2:189538572:T:A	NA	0.6522	0.138	2.306e-06	NA	chrM_16183_A_C
chr2:190503550:G:C	0.004176	-0.334	0.08018	3.1047e-05	0.801396	chrM_16183_A_C
chr2:192362313:C:CA	0.9866	-0.2471	0.05989	3.68e-05	NA	chrM_16183_A_C
chr2:195932729:T:C	0.03188	0.4713	0.1068	1.013e-05	0.964447	chrM_16183_A_C
chr2:203591234:A:G	0.01799	-0.2118	0.05139	3.7921e-05	0.571552	chrM_16183_A_C
chr2:205194950:A:AT	0.176	-0.06532	0.01599	4.4058e-05	NA	chrM_16183_A_C
chr2:205944266:C:T	0.6224	0.03476	0.00852	4.54e-05	0.721517	chrM_16183_A_C
chr2:207808619:T:C	0.004259	0.4228	0.09923	2.04e-05	NA	chrM_16183_A_C
chr2:209208985:CGTGTGTGTGTGTGTGTGTGT:C	0.02587	0.1821	0.04399	3.4657e-05	NA	chrM_16183_A_C
chr2:210184989:G:GACACACAC	0.01186	0.2184	0.05238	3.0432e-05	NA	chrM_16183_A_C
chr2:216175164:A:G	0.04901	-0.08587	0.01972	1.3403e-05	0.580132	chrM_16183_A_C
chr2:218381490:C:CAAAAAAAAAAAA	0.01657	0.344	0.08055	1.9405e-05	NA	chrM_16183_A_C
chr2:220163379:CTATATATAT:C	NA	0.8755	0.2015	1.395e-05	NA	chrM_16183_A_C
chr2:221529763:C:T	NA	-0.4572	0.1096	3.013e-05	NA	chrM_16183_A_C
chr2:225316824:GA:G	0.004849	0.3613	0.08587	2.5933e-05	NA	chrM_16183_A_C
chr2:231320399:A:G	NA	0.5361	0.1263	2.1879e-05	NA	chrM_16183_A_C
chr2:232590191:C:CA	0.006937	-0.3728	0.08937	3.0432e-05	NA	chrM_16183_A_C
chr2:233255185:C:G	0.02128	0.1304	0.0311	2.7536e-05	0.198097	chrM_16183_A_C
chr2:234336540:C:G	NA	-0.5771	0.1342	1.7039e-05	NA	chrM_16183_A_C
chr2:235809465:A:G	0.5776	-0.03518	0.008244	1.9797e-05	0.159135	chrM_16183_A_C
chr2:237456526:C:T	NA	0.8307	0.1879	9.8307e-06	NA	chrM_16183_A_C
chr2:237738588:C:T	NA	0.7058	0.1513	3.0511e-06	NA	chrM_16183_A_C
chr2:238811966:G:A	0.01392	-0.2418	0.059	4.1492e-05	NA	chrM_16183_A_C
chr2:241046960:G:T	0.2421	-0.0419	0.01009	3.2967e-05	0.771669	chrM_16183_A_C
chr3:6801402:TA:T	NA	0.4518	0.1016	8.7191e-06	NA	chrM_16183_A_C
chr3:11068444:C:T	0.009792	-0.3011	0.06421	2.7333e-06	NA	chrM_16183_A_C
chr3:11754008:T:C	NA	0.8568	0.1915	7.7331e-06	NA	chrM_16183_A_C
chr3:14580081:T:C	0.01508	0.2386	0.05573	1.8644e-05	0.677463	chrM_16183_A_C
chr3:15570892:C:T	NA	0.6854	0.1548	9.4452e-06	NA	chrM_16183_A_C
chr3:15902109:C:T	NA	0.7951	0.1885	2.4668e-05	NA	chrM_16183_A_C
chr3:16625291:G:A	NA	-0.8142	0.197	3.5713e-05	NA	chrM_16183_A_C
chr3:19021770:A:G	0.009298	-0.3109	0.07514	3.5006e-05	NA	chrM_16183_A_C
chr3:24796530:A:G	NA	0.8344	0.1859	7.1386e-06	NA	chrM_16183_A_C
chr3:25420492:C:T	NA	0.7428	0.181	4.0671e-05	NA	chrM_16183_A_C
chr3:26776056:C:A	NA	0.8059	0.1837	1.1536e-05	NA	chrM_16183_A_C
chr3:30507290:T:A	0.02196	0.1746	0.04166	2.7813e-05	NA	chrM_16183_A_C
chr3:30827439:G:A	0.02605	0.2835	0.06547	1.4813e-05	NA	chrM_16183_A_C
chr3:32214302:CAATA:C	0.04827	-0.111	0.02657	2.9239e-05	NA	chrM_16183_A_C
chr3:34086087:A:C	0.006031	0.3076	0.07356	2.8948e-05	0.0411719	chrM_16183_A_C
chr3:37252317:C:CT	0.3738	-0.03786	0.009049	2.866e-05	0.318542	chrM_16183_A_C
chr3:38610987:G:A	NA	0.597	0.1425	2.8093e-05	NA	chrM_16183_A_C
chr3:42335777:C:T	NA	0.888	0.2062	1.6536e-05	NA	chrM_16183_A_C
chr3:46139364:G:C	NA	-0.7114	0.1609	9.7329e-06	NA	chrM_16183_A_C
chr3:52333189:A:G	NA	-0.7562	0.1781	2.1879e-05	NA	chrM_16183_A_C
chr3:54445555:T:TACACACACAC	0.1736	0.06295	0.01514	3.2314e-05	NA	chrM_16183_A_C
chr3:63228980:C:T	0.004069	0.3403	0.08324	4.362e-05	0.714123	chrM_16183_A_C
chr3:65095860:A:G	NA	0.7676	0.1624	2.283e-06	NA	chrM_16183_A_C
chr3:66512629:G:T	0.4206	-0.03722	0.008756	2.1232e-05	0.83527	chrM_16183_A_C
chr3:73743139:GC:G	0.002579	0.39	0.09173	2.1232e-05	0.858473	chrM_16183_A_C
chr3:78686173:C:T	0.006484	-0.2852	0.06887	3.4657e-05	0.597262	chrM_16183_A_C
chr3:82142869:GT:G	0.2393	0.05658	0.01275	9.1661e-06	0.926168	chrM_16183_A_C
chr3:83580666:AAT:A	0.006712	0.3847	0.08781	1.1769e-05	NA	chrM_16183_A_C
chr3:86812127:C:G	0.04984	-0.0792	0.01941	4.4948e-05	0.917402	chrM_16183_A_C
chr3:87948110:A:G	0.01021	-0.1969	0.04849	4.9181e-05	0.984492	chrM_16183_A_C
chr3:88308269:A:T	0.02678	0.177	0.04233	2.8948e-05	0.482632	chrM_16183_A_C
chr3:98049866:T:C	0.006056	0.3175	0.06981	5.3952e-06	0.429686	chrM_16183_A_C
chr3:105191088:A:G	NA	-0.6822	0.1548	1.0439e-05	NA	chrM_16183_A_C
chr3:106441154:T:C	0.6517	0.04134	0.008488	1.1113e-06	0.643779	chrM_16183_A_C
chr3:107053645:A:G	0.4634	-0.03311	0.008135	4.6923e-05	0.457353	chrM_16183_A_C
chr3:107713618:G:A	NA	-0.6156	0.1514	4.7967e-05	NA	chrM_16183_A_C
chr3:113904610:G:GT	0.02937	0.1498	0.03451	1.4232e-05	NA	chrM_16183_A_C
chr3:119610224:A:G	0.09862	0.06964	0.01439	1.2911e-06	0.220028	chrM_16183_A_C
chr3:126368767:G:A	0.01276	-0.3876	0.09161	2.3232e-05	NA	chrM_16183_A_C
chr3:129126294:G:T	0.02524	0.1199	0.02701	9.0749e-06	0.355938	chrM_16183_A_C
chr3:130635953:T:G	0.04715	0.1335	0.03286	4.8401e-05	0.141423	chrM_16183_A_C
chr3:131041785:T:C	NA	0.4876	0.12	4.8595e-05	NA	chrM_16183_A_C
chr3:134632490:A:G	NA	-0.529	0.1231	1.721e-05	NA	chrM_16183_A_C
chr3:137204973:G:A	0.08179	0.06821	0.01553	1.1308e-05	0.215456	chrM_16183_A_C
chr3:137806934:C:CTTTTTTTTTTTTTT	NA	-0.5151	0.1091	2.3526e-06	NA	chrM_16183_A_C
chr3:139225962:T:G	0.09505	-0.06523	0.01473	9.5402e-06	0.591674	chrM_16183_A_C
chr3:140041920:A:G	0.006995	-0.2491	0.05599	8.6323e-06	0.204334	chrM_16183_A_C
chr3:141930250:C:CA	0.01166	0.3487	0.06815	3.0898e-07	NA	chrM_16183_A_C
chr3:143470126:G:A	NA	-0.4216	0.1013	3.1674e-05	NA	chrM_16183_A_C
chr3:148676986:T:C	0.7856	0.04205	0.01027	4.2331e-05	0.15077	chrM_16183_A_C
chr3:149067693:A:T	0.003872	-0.2932	0.0673	1.3138e-05	0.541344	chrM_16183_A_C
chr3:149909710:C:T	0.03295	-0.1694	0.03813	8.8952e-06	0.608962	chrM_16183_A_C
chr3:150375430:T:A	0.006	0.2835	0.06967	4.7253e-05	0.877744	chrM_16183_A_C
chr3:152665011:C:A	0.02223	-0.3128	0.06952	6.7904e-06	NA	chrM_16183_A_C
chr3:156088023:C:G	NA	0.6925	0.1705	4.8595e-05	NA	chrM_16183_A_C
chr3:157547247:A:G	0.03379	0.09634	0.02373	4.9083e-05	0.101774	chrM_16183_A_C
chr3:166025431:T:C	0.01748	0.3356	0.07645	1.1308e-05	0.360956	chrM_16183_A_C
chr3:166867056:G:A	NA	0.4396	0.1037	2.2321e-05	NA	chrM_16183_A_C
chr3:168072217:G:T	0.02184	-0.3036	0.07056	1.687e-05	NA	chrM_16183_A_C
chr3:169472400:T:TAGAGG	NA	0.5183	0.1278	4.9875e-05	NA	chrM_16183_A_C
chr3:170407648:A:C	0.004555	0.2924	0.07067	3.5006e-05	0.590373	chrM_16183_A_C
chr3:174362393:G:C	0.02866	0.1741	0.04052	1.721e-05	0.0914466	chrM_16183_A_C
chr3:174971039:A:G	0.1229	-0.09827	0.02196	7.6562e-06	0.116135	chrM_16183_A_C
chr3:176814787:G:GA	0.006883	-0.2558	0.06074	2.5419e-05	0.677463	chrM_16183_A_C
chr3:177495498:A:G	NA	-0.5881	0.1397	2.5419e-05	NA	chrM_16183_A_C
chr3:181087714:A:G	NA	-0.8089	0.1921	2.5419e-05	NA	chrM_16183_A_C
chr3:182975851:T:TA	0.548	-0.09367	0.02245	3.013e-05	NA	chrM_16183_A_C
chr3:190317161:AC:A	NA	-0.797	0.179	8.4614e-06	NA	chrM_16183_A_C
chr3:194901909:A:G	NA	0.507	0.125	4.9825e-05	NA	chrM_16183_A_C
chr4:6010832:T:C	NA	0.9431	0.2187	1.6047e-05	NA	chrM_16183_A_C
chr4:15748177:G:A	NA	0.7718	0.1622	1.9455e-06	NA	chrM_16183_A_C
chr4:20587803:G:T	NA	0.8267	0.1934	1.9212e-05	NA	chrM_16183_A_C
chr4:26448877:G:A	0.003474	-0.4297	0.1029	2.983e-05	NA	chrM_16183_A_C
chr4:30214246:C:G	0.008872	0.2111	0.04934	1.902e-05	0.00995182	chrM_16183_A_C
chr4:30601275:T:C	0.002757	-0.4479	0.1075	3.1047e-05	0.802599	chrM_16183_A_C
chr4:31437500:A:G	0.01315	0.405	0.09186	1.0335e-05	NA	chrM_16183_A_C
chr4:32666387:A:G	NA	-0.7724	0.1896	4.6086e-05	NA	chrM_16183_A_C
chr4:33274515:G:A	0.0167	0.2326	0.05387	1.5729e-05	NA	chrM_16183_A_C
chr4:35737299:C:T	NA	-0.7694	0.182	2.3465e-05	NA	chrM_16183_A_C
chr4:42119547:C:CT	0.06494	0.135	0.02774	1.1224e-06	NA	chrM_16183_A_C
chr4:44238830:T:C	NA	-0.4633	0.1103	2.6457e-05	NA	chrM_16183_A_C
chr4:44614472:G:A	NA	-0.449	0.1036	1.452e-05	NA	chrM_16183_A_C
chr4:47346047:C:CAAAAA	0.06466	0.103	0.02414	1.9996e-05	NA	chrM_16183_A_C
chr4:48913906:G:A	0.002851	0.4172	0.0984	2.2321e-05	0.574532	chrM_16183_A_C
chr4:49627304:A:C	NA	0.7374	0.1794	3.9469e-05	NA	chrM_16183_A_C
chr4:53188418:GGTGTGT:G	0.1661	0.06758	0.01529	9.8307e-06	NA	chrM_16183_A_C
chr4:54611989:C:CT	0.01596	-0.1983	0.04476	9.4452e-06	NA	chrM_16183_A_C
chr4:57196148:G:A	NA	-0.7692	0.1791	1.7383e-05	NA	chrM_16183_A_C
chr4:58024201:C:T	0.01676	-0.2341	0.05285	9.4452e-06	0.13615	chrM_16183_A_C
chr4:60372495:TG:T	0.04797	-0.08424	0.01941	1.4232e-05	0.0564161	chrM_16183_A_C
chr4:62739349:G:A	NA	-0.5311	0.1207	1.0757e-05	NA	chrM_16183_A_C
chr4:64699698:G:A	NA	0.5143	0.1108	3.4401e-06	NA	chrM_16183_A_C
chr4:71572316:G:A	NA	0.9039	0.1954	3.7267e-06	NA	chrM_16183_A_C
chr4:73277229:A:G	NA	-0.8516	0.2025	2.5933e-05	NA	chrM_16183_A_C
chr4:73682392:G:C	0.00832	-0.3282	0.0766	1.8275e-05	NA	chrM_16183_A_C
chr4:74663560:G:T	NA	0.6916	0.1612	1.7734e-05	NA	chrM_16183_A_C
chr4:82730484:A:G	NA	-0.8413	0.1955	1.687e-05	NA	chrM_16183_A_C
chr4:83343091:G:A	0.02016	0.1433	0.03136	4.8332e-06	0.314743	chrM_16183_A_C
chr4:87832511:CAG:C	0.03091	-0.2437	0.05696	1.8831e-05	0.764067	chrM_16183_A_C
chr4:90969879:A:G	NA	0.962	0.2204	1.2623e-05	NA	chrM_16183_A_C
chr4:95564655:C:T	0.2123	-0.04158	0.009802	2.2099e-05	0.199888	chrM_16183_A_C
chr4:96679803:AAATT:A	0.03529	0.149	0.03561	2.866e-05	0.702507	chrM_16183_A_C
chr4:98662540:A:T	0.04377	-0.09234	0.02026	5.1837e-06	0.62977	chrM_16183_A_C
chr4:100010038:CT:C	0.035	-0.1401	0.0324	1.5264e-05	NA	chrM_16183_A_C
chr4:115298810:G:T	0.02716	0.1692	0.04136	4.2756e-05	0.897179	chrM_16183_A_C
chr4:115664930:A:G	0.01225	0.2836	0.0612	3.5805e-06	0.715124	chrM_16183_A_C
chr4:117447030:C:CT	NA	0.5456	0.1269	1.721e-05	NA	chrM_16183_A_C
chr4:120552814:C:T	NA	-0.8222	0.1989	3.5713e-05	NA	chrM_16183_A_C
chr4:129069029:G:A	NA	-0.8098	0.1932	2.7813e-05	NA	chrM_16183_A_C
chr4:130167443:T:A	0.02749	-0.1059	0.02493	2.1661e-05	0.559115	chrM_16183_A_C
chr4:131493797:AT:A	0.06604	-0.1206	0.02898	3.1674e-05	NA	chrM_16183_A_C
chr4:134838870:T:A	0.008741	0.2196	0.04913	7.8108e-06	0.0415857	chrM_16183_A_C
chr4:136452043:C:T	NA	-0.4442	0.1032	1.687e-05	NA	chrM_16183_A_C
chr4:138838477:C:T	NA	0.803	0.1823	1.0649e-05	NA	chrM_16183_A_C
chr4:146750254:G:T	NA	0.7598	0.1866	4.6689e-05	NA	chrM_16183_A_C
chr4:151150107:C:T	0.005749	0.2548	0.06209	4.0671e-05	0.0894568	chrM_16183_A_C
chr4:153217733:A:T	0.3878	0.03443	0.008483	4.9329e-05	0.589194	chrM_16183_A_C
chr4:153455925:T:A	0.04212	0.1759	0.04211	2.9533e-05	NA	chrM_16183_A_C
chr4:154230114:C:T	NA	0.6703	0.1599	2.7813e-05	NA	chrM_16183_A_C
chr4:154896228:C:T	0.2515	-0.0442	0.009343	2.2378e-06	0.800355	chrM_16183_A_C
chr4:155998273:A:G	NA	0.7	0.1561	7.356e-06	NA	chrM_16183_A_C
chr4:157129405:T:G	NA	0.7605	0.1779	1.9212e-05	NA	chrM_16183_A_C
chr4:159634400:TG:T	0.4317	-0.05573	0.01208	3.9177e-06	NA	chrM_16183_A_C
chr4:168794198:G:A	NA	-0.9572	0.202	2.1501e-06	NA	chrM_16183_A_C
chr4:169427372:C:T	0.1209	0.05923	0.01309	6.0225e-06	0.458498	chrM_16183_A_C
chr4:174382573:G:GTTA	0.06303	-0.09952	0.02305	1.5729e-05	NA	chrM_16183_A_C
chr4:177190398:G:A	NA	0.4727	0.1093	1.5264e-05	NA	chrM_16183_A_C
chr4:182181891:GT:G	NA	0.7015	0.1594	1.0865e-05	NA	chrM_16183_A_C
chr4:183277329:C:T	NA	-0.5462	0.1273	1.7734e-05	NA	chrM_16183_A_C
chr4:184929129:A:G	NA	-0.85	0.2031	2.866e-05	NA	chrM_16183_A_C
chr4:185717283:CA:C	NA	0.4426	0.1076	3.8687e-05	NA	chrM_16183_A_C
chr4:187363170:ACACTGACGCCCAGGCGTGCACACGCACTGACGCCCAGGCACACATG:A	NA	0.5827	0.1344	1.452e-05	NA	chrM_16183_A_C
chr4:189890573:A:G	0.03013	-0.1734	0.03987	1.3674e-05	0.457444	chrM_16183_A_C
chr5:1362539:G:A	NA	0.4972	0.1198	3.3298e-05	NA	chrM_16183_A_C
chr5:4742390:T:C	NA	-0.4885	0.1131	1.5573e-05	NA	chrM_16183_A_C
chr5:14631934:C:G	0.0431	-0.5054	0.1088	3.372e-06	NA	chrM_16183_A_C
chr5:21938914:A:G	NA	0.5206	0.1135	4.5065e-06	NA	chrM_16183_A_C
chr5:23388559:C:T	0.007656	0.2232	0.05365	3.1674e-05	0.0729486	chrM_16183_A_C
chr5:25179277:G:GT	0.01366	0.2048	0.04837	2.3e-05	NA	chrM_16183_A_C
chr5:29687407:G:GTCTA	0.6499	-0.04941	0.01208	4.2756e-05	NA	chrM_16183_A_C
chr5:39608474:ATT:A	0.7033	0.03858	0.009451	4.4948e-05	0.289674	chrM_16183_A_C
chr5:51197966:T:C	0.01582	0.226	0.05349	2.3939e-05	0.952762	chrM_16183_A_C
chr5:53024281:T:G	NA	-0.5782	0.1393	3.3298e-05	NA	chrM_16183_A_C
chr5:53314894:A:G	NA	-0.5843	0.1238	2.3526e-06	NA	chrM_16183_A_C
chr5:56384976:G:T	0.9434	-0.07575	0.01798	2.5166e-05	0.907511	chrM_16183_A_C
chr5:57140573:C:T	NA	-0.591	0.135	1.1888e-05	NA	chrM_16183_A_C
chr5:58842025:T:C	0.00419	-0.3458	0.08424	4.0671e-05	0.0542583	chrM_16183_A_C
chr5:60502175:T:G	NA	-0.59	0.1431	3.7544e-05	NA	chrM_16183_A_C
chr5:61251386:A:G	NA	0.486	0.1153	2.4916e-05	NA	chrM_16183_A_C
chr5:61569059:G:A	NA	0.5249	0.1148	4.8332e-06	NA	chrM_16183_A_C
chr5:63789023:A:G	0.01555	-0.1448	0.03439	2.5419e-05	0.585084	chrM_16183_A_C
chr5:66963689:C:T	0.01242	-0.3692	0.08345	9.636e-06	NA	chrM_16183_A_C
chr5:73857727:G:A	0.006548	0.2313	0.05652	4.2756e-05	0.0380825	chrM_16183_A_C
chr5:74251244:C:T	0.336	-0.0402	0.008733	4.16e-06	0.154741	chrM_16183_A_C
chr5:76236391:C:T	NA	0.6627	0.16	3.4657e-05	NA	chrM_16183_A_C
chr5:77605851:ACTTTATACCTATAC:A	NA	-0.5747	0.1414	4.8207e-05	NA	chrM_16183_A_C
chr5:78337760:C:CTT	0.0213	0.2056	0.04041	3.6259e-07	NA	chrM_16183_A_C
chr5:79239227:A:G	NA	-0.7084	0.1707	3.3298e-05	NA	chrM_16183_A_C
chr5:80550554:G:A	0.01155	-0.3009	0.06413	2.7061e-06	NA	chrM_16183_A_C
chr5:86006472:G:GT	NA	0.7053	0.1482	1.9455e-06	NA	chrM_16183_A_C
chr5:90764780:A:T	0.06854	0.07692	0.01663	3.7267e-06	0.617362	chrM_16183_A_C
chr5:91145104:T:A	0.01574	0.1564	0.03735	2.8093e-05	0.0404374	chrM_16183_A_C
chr5:96317690:A:G	NA	0.685	0.167	4.108e-05	NA	chrM_16183_A_C
chr5:98662871:CA:C	0.6011	0.0522	0.01279	4.4948e-05	NA	chrM_16183_A_C
chr5:102338242:T:A	NA	0.6244	0.1511	3.5713e-05	NA	chrM_16183_A_C
chr5:102621910:T:C	NA	-0.6564	0.1472	8.2113e-06	NA	chrM_16183_A_C
chr5:103269526:A:C	NA	-0.8434	0.2037	3.4657e-05	NA	chrM_16183_A_C
chr5:105316515:C:G	NA	-0.7	0.1587	1.0335e-05	NA	chrM_16183_A_C
chr5:108173688:C:A	0.03932	0.147	0.03541	3.3298e-05	0.549361	chrM_16183_A_C
chr5:116052516:A:G	0.1649	0.04971	0.01111	7.7331e-06	0.343352	chrM_16183_A_C
chr5:120025203:G:GTTT	0.05012	0.1981	0.0474	2.9239e-05	NA	chrM_16183_A_C
chr5:120831410:G:T	0.07578	0.1223	0.02659	4.244e-06	0.015592	chrM_16183_A_C
chr5:123009642:A:T	0.008117	0.2175	0.05117	2.1232e-05	0.917778	chrM_16183_A_C
chr5:123590318:T:G	0.01217	0.3884	0.09157	2.2321e-05	0.262895	chrM_16183_A_C
chr5:125861145:C:CTT	0.2895	0.05267	0.01295	4.7347e-05	NA	chrM_16183_A_C
chr5:126702141:G:A	NA	-0.8077	0.1958	3.717e-05	NA	chrM_16183_A_C
chr5:131692931:C:T	NA	0.459	0.1086	2.3939e-05	NA	chrM_16183_A_C
chr5:135817884:A:G	NA	0.7252	0.1553	3.0208e-06	NA	chrM_16183_A_C
chr5:141176556:T:C	NA	-0.8112	0.1767	4.4172e-06	NA	chrM_16183_A_C
chr5:141621582:A:G	0.01502	0.1435	0.03483	3.7921e-05	0.544058	chrM_16183_A_C
chr5:146014394:C:T	NA	0.9842	0.1923	3.0898e-07	NA	chrM_16183_A_C
chr5:146845030:C:T	NA	0.7904	0.1897	3.1047e-05	NA	chrM_16183_A_C
chr5:149376707:A:T	0.05571	-0.3548	0.08062	1.0757e-05	0.96412	chrM_16183_A_C
chr5:158598244:G:A	0.0293	0.1043	0.0245	2.0812e-05	0.743416	chrM_16183_A_C
chr5:159558908:G:C	0.3965	0.0351	0.008534	3.9076e-05	0.478404	chrM_16183_A_C
chr5:161840865:T:A	NA	-0.481	0.1097	1.1652e-05	NA	chrM_16183_A_C
chr5:162385773:C:CA	0.04029	0.1197	0.02863	2.8948e-05	NA	chrM_16183_A_C
chr5:168997976:C:T	0.01845	-0.21	0.05162	4.7442e-05	NA	chrM_16183_A_C
chr5:176515595:AGTGT:A	0.705	-0.04048	0.009784	3.5006e-05	0.00427488	chrM_16183_A_C
chr5:179802151:A:G	0.03578	0.09881	0.02237	1.0029e-05	0.0392031	chrM_16183_A_C
chr6:481822:T:C	NA	0.6566	0.1447	5.7288e-06	NA	chrM_16183_A_C
chr6:822917:CA:C	NA	0.4389	0.1077	4.5902e-05	NA	chrM_16183_A_C
chr6:1068390:C:A	0.01684	0.3189	0.07628	2.8948e-05	0.643007	chrM_16183_A_C
chr6:8831244:T:G	NA	0.8967	0.2153	3.1047e-05	NA	chrM_16183_A_C
chr6:9425594:G:A	NA	0.7235	0.1741	3.2314e-05	NA	chrM_16183_A_C
chr6:10992810:C:A	NA	-0.4864	0.1197	4.8546e-05	NA	chrM_16183_A_C
chr6:16202655:C:CA	0.1151	0.2843	0.06742	2.4916e-05	NA	chrM_16183_A_C
chr6:16617076:C:T	0.02519	0.1835	0.04438	3.5713e-05	NA	chrM_16183_A_C
chr6:18322784:AT:A	0.1231	-0.0781	0.01833	2.0197e-05	NA	chrM_16183_A_C
chr6:19910300:T:A	0.03216	0.2448	0.05595	1.2128e-05	0.0745713	chrM_16183_A_C
chr6:20293933:C:T	0.04358	0.4386	0.1051	3.013e-05	NA	chrM_16183_A_C
chr6:21512058:AAAATAAAT:A	0.01808	0.1815	0.04388	3.5358e-05	NA	chrM_16183_A_C
chr6:28755854:A:AAAAG	0.1677	0.0624	0.01527	4.362e-05	NA	chrM_16183_A_C
chr6:29069007:G:A	NA	-0.8961	0.2191	4.3186e-05	NA	chrM_16183_A_C
chr6:29744077:A:G	0.1468	-0.04733	0.01154	4.108e-05	0.798916	chrM_16183_A_C
chr6:33334587:A:AACACACACACACACACACACACAC	NA	0.555	0.1354	4.1492e-05	NA	chrM_16183_A_C
chr6:36177146:T:TCA	0.1434	-0.06967	0.01639	2.1445e-05	NA	chrM_16183_A_C
chr6:39204637:C:A	0.01689	-0.2947	0.07058	2.983e-05	NA	chrM_16183_A_C
chr6:39982978:GCA:G	0.007445	-0.2295	0.05438	2.4423e-05	0.251327	chrM_16183_A_C
chr6:40843401:C:T	0.009666	0.1919	0.04238	5.9626e-06	0.472272	chrM_16183_A_C
chr6:41342967:C:T	0.00783	-0.2029	0.04673	1.4091e-05	0.682563	chrM_16183_A_C
chr6:42263482:G:A	0.007916	0.2458	0.05536	8.9846e-06	0.606288	chrM_16183_A_C
chr6:42683907:A:G	NA	-0.7801	0.1855	2.6193e-05	NA	chrM_16183_A_C
chr6:44439185:G:A	0.007282	-0.231	0.05628	4.0671e-05	0.832851	chrM_16183_A_C
chr6:46815699:C:T	NA	-0.9162	0.2247	4.5627e-05	NA	chrM_16183_A_C
chr6:70310153:G:A	NA	0.6115	0.1458	2.7536e-05	NA	chrM_16183_A_C
chr6:72214726:C:CT	NA	-0.4948	0.1134	1.275e-05	NA	chrM_16183_A_C
chr6:77665254:G:C	0.07825	0.07181	0.01607	7.8893e-06	0.889318	chrM_16183_A_C
chr6:78584179:G:A	0.05513	0.07983	0.01874	2.04e-05	0.983026	chrM_16183_A_C
chr6:81208432:G:A	0.01669	-0.2307	0.05367	1.721e-05	0.34889	chrM_16183_A_C
chr6:82237660:T:TA	0.5848	-0.0523	0.01207	1.4666e-05	NA	chrM_16183_A_C
chr6:85290318:C:T	0.002775	0.4494	0.103	1.2878e-05	0.965808	chrM_16183_A_C
chr6:90489425:G:A	0.005997	-0.387	0.09234	2.7813e-05	NA	chrM_16183_A_C
chr6:92800078:G:GGTGTGTGTGTGTGT	0.03253	-0.1397	0.03189	1.1769e-05	NA	chrM_16183_A_C
chr6:94761903:C:G	0.05163	-0.08716	0.01925	5.9626e-06	0.116251	chrM_16183_A_C
chr6:98214069:G:A	0.01548	0.2261	0.05569	4.9181e-05	0.850101	chrM_16183_A_C
chr6:99646674:G:C	0.0267	-0.2732	0.06434	2.1661e-05	NA	chrM_16183_A_C
chr6:100398933:TTGTG:T	0.03134	0.1414	0.03443	4.0266e-05	NA	chrM_16183_A_C
chr6:102774914:C:CTG	0.0225	-0.1601	0.03945	4.9675e-05	NA	chrM_16183_A_C
chr6:103113328:C:T	0.04788	-0.07845	0.0189	3.3298e-05	0.717631	chrM_16183_A_C
chr6:107902288:C:CAA	NA	-0.6548	0.1562	2.7536e-05	NA	chrM_16183_A_C
chr6:112677898:ATGTGTGTG:A	0.04579	0.1114	0.02716	4.108e-05	NA	chrM_16183_A_C
chr6:128084209:T:C	0.02547	-0.1898	0.04406	1.6371e-05	NA	chrM_16183_A_C
chr6:130464688:G:A	NA	-0.8439	0.2073	4.6876e-05	NA	chrM_16183_A_C
chr6:131817754:T:TACACACAC	0.0549	-0.1007	0.02479	4.8692e-05	NA	chrM_16183_A_C
chr6:133921480:T:C	0.07321	0.1092	0.02692	4.9725e-05	0.945237	chrM_16183_A_C
chr6:135924291:A:T	0.006206	-0.2843	0.06094	3.0818e-06	0.812532	chrM_16183_A_C
chr6:136408782:T:A	0.005352	-0.2716	0.0657	3.5713e-05	0.851718	chrM_16183_A_C
chr6:138850982:G:A	NA	-0.737	0.1792	3.9076e-05	NA	chrM_16183_A_C
chr6:139224617:GTGCCAATAAATA:G	0.02152	-0.1909	0.04656	4.108e-05	0.662391	chrM_16183_A_C
chr6:142481475:A:G	NA	-0.5697	0.1384	3.8687e-05	NA	chrM_16183_A_C
chr6:143092035:T:C	NA	0.6272	0.1388	6.2683e-06	NA	chrM_16183_A_C
chr6:144280755:G:C	NA	0.935	0.2072	6.395e-06	NA	chrM_16183_A_C
chr6:150446370:TA:T	NA	-0.9938	0.2045	1.18e-06	NA	chrM_16183_A_C
chr6:152769747:G:A	NA	0.8347	0.1544	6.4927e-08	NA	chrM_16183_A_C
chr6:153110431:C:CAA	NA	0.8222	0.1571	1.6621e-07	NA	chrM_16183_A_C
chr6:156805007:CAA:C	NA	0.8733	0.204	1.8458e-05	NA	chrM_16183_A_C
chr6:157761921:T:G	0.7441	0.04363	0.01015	1.7383e-05	0.527345	chrM_16183_A_C
chr6:158297865:C:T	NA	0.4916	0.1186	3.3971e-05	0.350638	chrM_16183_A_C
chr6:158512668:A:G	NA	0.4756	0.1149	3.5006e-05	0.758737	chrM_16183_A_C
chr6:159466348:G:A	0.01535	-0.2618	0.05554	2.4242e-06	0.359155	chrM_16183_A_C
chr6:161236895:C:G	NA	-0.8224	0.2009	4.2331e-05	NA	chrM_16183_A_C
chr6:164233471:G:A	NA	-0.7643	0.1846	3.4657e-05	NA	chrM_16183_A_C
chr7:691124:A:AAATCCTACCCGAAGG	0.01364	0.2477	0.06007	3.717e-05	NA	chrM_16183_A_C
chr7:1176513:T:A	NA	-0.4629	0.1085	1.9797e-05	NA	chrM_16183_A_C
chr7:4453945:C:T	0.01355	0.3838	0.09041	2.1879e-05	NA	chrM_16183_A_C
chr7:6219256:T:C	0.01231	-0.2526	0.06182	4.362e-05	0.657441	chrM_16183_A_C
chr7:13949517:G:C	0.003848	0.3683	0.07571	1.1451e-06	0.299392	chrM_16183_A_C
chr7:16030135:C:T	0.01592	0.3483	0.08332	2.8948e-05	NA	chrM_16183_A_C
chr7:16918057:G:A	0.0045	0.2927	0.06901	2.2321e-05	0.628072	chrM_16183_A_C
chr7:17933879:A:T	0.002758	0.4163	0.09089	4.6437e-06	0.738895	chrM_16183_A_C
chr7:19145517:G:A	NA	0.9369	0.2212	2.2772e-05	NA	chrM_16183_A_C
chr7:19494763:GTA:G	0.01354	-0.2125	0.05095	3.0432e-05	NA	chrM_16183_A_C
chr7:20024573:G:C	NA	0.8689	0.1822	1.8506e-06	NA	chrM_16183_A_C
chr7:23448615:C:CTGTTTGTT	NA	-0.6153	0.1406	1.2007e-05	NA	chrM_16183_A_C
chr7:26380911:C:T	0.02377	-0.2777	0.06563	2.3232e-05	0.276651	chrM_16183_A_C
chr7:30797818:G:T	NA	-0.8788	0.1917	4.5517e-06	NA	chrM_16183_A_C
chr7:32377034:T:C	0.01121	0.2732	0.06423	2.1021e-05	0.17482	chrM_16183_A_C
chr7:33739422:C:T	NA	0.8303	0.1985	2.866e-05	NA	chrM_16183_A_C
chr7:36253831:A:G	NA	-0.7933	0.1607	7.9097e-07	NA	chrM_16183_A_C
chr7:39920584:G:A	0.09675	-0.095	0.02142	9.2582e-06	NA	chrM_16183_A_C
chr7:43581995:A:G	NA	0.7219	0.1636	1.0232e-05	NA	chrM_16183_A_C
chr7:43843976:G:A	NA	0.8427	0.1884	7.7331e-06	NA	chrM_16183_A_C
chr7:64674695:T:C	NA	-0.9438	0.2159	1.2373e-05	NA	chrM_16183_A_C
chr7:72730042:C:A	NA	-0.4563	0.1072	2.0812e-05	NA	chrM_16183_A_C
chr7:83667428:G:C	NA	-0.753	0.1674	6.7904e-06	NA	chrM_16183_A_C
chr7:83936304:T:G	0.0217	-0.2958	0.07053	2.7262e-05	NA	chrM_16183_A_C
chr7:85152064:A:T	0.03149	-0.2148	0.05291	4.8985e-05	NA	chrM_16183_A_C
chr7:92312600:A:G	NA	0.4682	0.113	3.3971e-05	NA	chrM_16183_A_C
chr7:93828809:T:A	NA	0.6932	0.1604	1.5573e-05	NA	chrM_16183_A_C
chr7:101388671:C:A	NA	0.901	0.2005	6.9972e-06	NA	chrM_16183_A_C
chr7:105254195:G:GA	NA	-0.6991	0.152	4.2018e-06	NA	chrM_16183_A_C
chr7:105903948:G:GA	0.002964	0.4817	0.1123	1.8093e-05	NA	chrM_16183_A_C
chr7:106832002:G:A	NA	0.8232	0.1643	5.4635e-07	NA	chrM_16183_A_C
chr7:109277381:G:C	NA	0.6234	0.1482	2.5933e-05	NA	chrM_16183_A_C
chr7:110673512:A:C	0.003286	0.3383	0.08329	4.8789e-05	0.938521	chrM_16183_A_C
chr7:118570419:T:C	0.3623	-0.03744	0.008771	1.96e-05	0.214381	chrM_16183_A_C
chr7:120629663:T:C	NA	0.8496	0.1963	1.4962e-05	NA	chrM_16183_A_C
chr7:121041935:C:T	NA	0.8557	0.1894	6.206e-06	NA	chrM_16183_A_C
chr7:122060701:A:G	0.02028	0.131	0.03053	1.7913e-05	0.849761	chrM_16183_A_C
chr7:124830337:T:C	0.009226	-0.3234	0.07252	8.2113e-06	NA	chrM_16183_A_C
chr7:128261178:GT:G	0.02802	0.179	0.04235	2.3701e-05	NA	chrM_16183_A_C
chr7:134241890:G:A	0.01087	-0.1773	0.04172	2.1445e-05	0.93703	chrM_16183_A_C
chr7:134549151:G:C	NA	-0.6264	0.1486	2.4916e-05	NA	chrM_16183_A_C
chr7:145972802:A:G	NA	-0.5124	0.1218	2.5933e-05	NA	chrM_16183_A_C
chr7:147869092:C:T	NA	0.7116	0.1728	3.7921e-05	NA	chrM_16183_A_C
chr7:150149411:G:T	0.6964	-0.04402	0.009665	5.2358e-06	0.882762	chrM_16183_A_C
chr7:150436371:T:A	0.01408	-0.3639	0.08684	2.7813e-05	NA	chrM_16183_A_C
chr7:151531560:C:A	0.0269	0.1566	0.03785	3.5006e-05	NA	chrM_16183_A_C
chr7:151841645:AGGTAGTGATGAT:A	0.02675	0.1529	0.03646	2.7536e-05	NA	chrM_16183_A_C
chr7:153971677:G:A	NA	-0.5436	0.1292	2.5933e-05	NA	chrM_16183_A_C
chr7:155443284:G:A	0.04114	-0.1414	0.0345	4.1492e-05	0.409876	chrM_16183_A_C
chr7:157903775:T:C	NA	0.9714	0.205	2.1501e-06	NA	chrM_16183_A_C
chr7:158171268:C:T	0.6041	-0.05176	0.01222	2.2545e-05	NA	chrM_16183_A_C
chr7:158997677:C:T	NA	0.8402	0.1888	8.6323e-06	NA	chrM_16183_A_C
chr8:1082368:A:T	0.008136	-0.2208	0.0519	2.1021e-05	0.374561	chrM_16183_A_C
chr8:1888213:C:T	0.3876	0.05386	0.01285	2.7813e-05	NA	chrM_16183_A_C
chr8:8580144:G:A	NA	0.6676	0.1609	3.3298e-05	NA	chrM_16183_A_C
chr8:10577393:CT:C	0.1269	0.05759	0.01377	2.866e-05	0.936758	chrM_16183_A_C
chr8:12660315:G:T	0.05905	0.1489	0.03599	3.5358e-05	NA	chrM_16183_A_C
chr8:13270056:CAAAAA:C	NA	-0.5455	0.1303	2.8375e-05	NA	chrM_16183_A_C
chr8:15726557:G:A	NA	0.6959	0.1433	1.1919e-06	0.582807	chrM_16183_A_C
chr8:16700806:A:T	0.04848	0.4229	0.1007	2.6457e-05	NA	chrM_16183_A_C
chr8:22296083:T:G	0.01696	0.2553	0.0629	4.9329e-05	NA	chrM_16183_A_C
chr8:23754871:A:G	0.1617	0.04748	0.01116	2.0812e-05	0.68311	chrM_16183_A_C
chr8:26629985:A:G	0.01371	-0.1889	0.04561	3.4657e-05	0.335209	chrM_16183_A_C
chr8:33587850:T:C	0.02892	-0.1158	0.02638	1.1422e-05	0.550571	chrM_16183_A_C
chr8:40729601:T:C	0.2644	-0.05923	0.01442	3.9865e-05	NA	chrM_16183_A_C
chr8:46264734:C:T	NA	0.5744	0.1391	3.6434e-05	NA	chrM_16183_A_C
chr8:57841069:A:G	0.003151	0.3487	0.08357	3.013e-05	0.769203	chrM_16183_A_C
chr8:59869366:ATGTGTG:A	0.006168	0.3069	0.07434	3.6434e-05	NA	chrM_16183_A_C
chr8:63480497:C:T	NA	-0.6774	0.1618	2.8093e-05	NA	chrM_16183_A_C
chr8:64558867:C:T	0.02285	0.1878	0.04586	4.1909e-05	0.517834	chrM_16183_A_C
chr8:66756180:C:T	0.05452	0.07937	0.01885	2.5419e-05	0.24099	chrM_16183_A_C
chr8:75444345:T:A	0.4691	0.0361	0.008241	1.1769e-05	0.630274	chrM_16183_A_C
chr8:82213062:G:A	0.002971	0.4242	0.103	3.7921e-05	0.711201	chrM_16183_A_C
chr8:88461649:G:A	NA	-0.7943	0.1885	2.5166e-05	NA	chrM_16183_A_C
chr8:89166356:C:A	NA	-0.7962	0.1831	1.3812e-05	NA	chrM_16183_A_C
chr8:92043156:C:A	NA	-0.8052	0.19	2.2545e-05	NA	chrM_16183_A_C
chr8:93853925:T:A	NA	-0.6473	0.1573	3.8687e-05	NA	chrM_16183_A_C
chr8:94713031:T:A	0.597	-0.03469	0.008349	3.2639e-05	0.899695	chrM_16183_A_C
chr8:113808894:T:G	NA	0.4412	0.1033	1.9212e-05	NA	chrM_16183_A_C
chr8:118137480:A:C	0.02861	0.2372	0.05545	1.8831e-05	NA	chrM_16183_A_C
chr8:124174230:CTG:C	NA	-0.6916	0.161	1.7383e-05	NA	chrM_16183_A_C
chr8:125255915:C:T	NA	0.9243	0.1971	2.7333e-06	NA	chrM_16183_A_C
chr8:128525179:C:A	0.01485	0.1494	0.03604	3.3971e-05	0.448386	chrM_16183_A_C
chr8:131678380:C:A	NA	-0.7334	0.1794	4.362e-05	NA	chrM_16183_A_C
chr8:133650371:C:A	NA	0.4716	0.1148	4.0266e-05	NA	chrM_16183_A_C
chr8:134084661:T:A	NA	0.5861	0.1331	1.0649e-05	NA	chrM_16183_A_C
chr8:136118339:C:T	0.03015	0.1028	0.02478	3.3298e-05	0.120754	chrM_16183_A_C
chr8:143084514:C:T	NA	-0.7115	0.1735	4.108e-05	NA	chrM_16183_A_C
chr9:571646:A:G	0.01569	0.2251	0.05457	3.717e-05	0.472556	chrM_16183_A_C
chr9:8758654:T:G	NA	0.481	0.1128	1.9996e-05	NA	chrM_16183_A_C
chr9:9520511:G:A	NA	-0.54	0.1268	2.04e-05	NA	chrM_16183_A_C
chr9:10227606:T:G	0.01484	0.3609	0.08317	1.4375e-05	0.379235	chrM_16183_A_C
chr9:10688212:G:A	0.01315	0.3795	0.0907	2.866e-05	NA	chrM_16183_A_C
chr9:10968805:T:A	0.01276	0.4097	0.09185	8.2113e-06	NA	chrM_16183_A_C
chr9:14584475:T:C	NA	-0.6953	0.164	2.2545e-05	NA	chrM_16183_A_C
chr9:15457370:G:A	NA	-0.8169	0.1826	7.7331e-06	NA	chrM_16183_A_C
chr9:16377535:G:A	0.003704	-0.435	0.08997	1.3304e-06	0.251579	chrM_16183_A_C
chr9:16934492:C:T	NA	-0.5116	0.1255	4.5719e-05	NA	chrM_16183_A_C
chr9:18614897:T:TA	NA	0.5305	0.1256	2.418e-05	0.402001	chrM_16183_A_C
chr9:24256689:G:A	0.09011	0.3186	0.0749	2.1021e-05	NA	chrM_16183_A_C
chr9:27402261:C:T	0.00242	0.4382	0.09756	7.0675e-06	0.0814309	chrM_16183_A_C
chr9:36127668:AAAG:A	0.01408	0.3741	0.08679	1.6371e-05	NA	chrM_16183_A_C
chr9:42454921:G:A	NA	-0.8299	0.204	4.749e-05	NA	chrM_16183_A_C
chr9:42919883:CTAA:C	0.005447	-0.4485	0.09595	2.961e-06	NA	chrM_16183_A_C
chr9:69174022:G:A	0.002661	-0.4327	0.1046	3.5358e-05	0.757145	chrM_16183_A_C
chr9:76787401:C:A	0.1475	0.0522	0.01189	1.1422e-05	0.556326	chrM_16183_A_C
chr9:77116294:GT:G	0.01848	0.135	0.03222	2.8093e-05	0.716699	chrM_16183_A_C
chr9:79304224:CAT:C	NA	0.6486	0.1589	4.4501e-05	NA	chrM_16183_A_C
chr9:79932720:C:G	0.004858	-0.323	0.07938	4.7158e-05	0.0772275	chrM_16183_A_C
chr9:81760606:C:T	NA	-0.8826	0.1871	2.3762e-06	NA	chrM_16183_A_C
chr9:82559567:C:T	NA	0.6123	0.1474	3.2967e-05	NA	chrM_16183_A_C
chr9:88318718:C:T	NA	0.6592	0.1572	2.7262e-05	NA	chrM_16183_A_C
chr9:88713746:C:T	0.01203	-0.2206	0.05409	4.5491e-05	NA	chrM_16183_A_C
chr9:89205267:G:GCA	0.1507	-0.07996	0.01898	2.5166e-05	NA	chrM_16183_A_C
chr9:89593621:C:T	NA	0.5323	0.1262	2.4668e-05	NA	chrM_16183_A_C
chr9:91852651:C:CA	0.02095	0.1714	0.04149	3.6072e-05	NA	chrM_16183_A_C
chr9:95051089:C:CT	NA	-0.793	0.1915	3.4657e-05	NA	chrM_16183_A_C
chr9:96346856:G:A	NA	-0.617	0.1259	9.5649e-07	NA	chrM_16183_A_C
chr9:96833305:G:C	NA	-0.6364	0.1353	2.5485e-06	NA	chrM_16183_A_C
chr9:97235635:C:T	NA	-0.5975	0.1436	3.1993e-05	NA	chrM_16183_A_C
chr9:100118964:C:T	0.002604	-0.4423	0.1071	3.6072e-05	0.42312	chrM_16183_A_C
chr9:103345633:TTTGTC:T	0.01323	-0.183	0.04136	9.636e-06	0.627947	chrM_16183_A_C
chr9:106113649:A:C	NA	0.6212	0.1512	3.9865e-05	NA	chrM_16183_A_C
chr9:110759223:C:A	0.01886	-0.1348	0.03118	1.5418e-05	0.414949	chrM_16183_A_C
chr9:111921347:A:G	NA	0.512	0.1025	5.9186e-07	NA	chrM_16183_A_C
chr9:112646752:A:C	0.0909	0.06076	0.01434	2.2772e-05	0.514685	chrM_16183_A_C
chr9:114113980:C:T	NA	-0.6699	0.1625	3.7544e-05	NA	chrM_16183_A_C
chr9:120138320:G:A	NA	-0.954	0.2066	3.8787e-06	NA	chrM_16183_A_C
chr9:124355455:C:T	0.01345	0.1629	0.03992	4.4948e-05	0.984373	chrM_16183_A_C
chr9:130546003:T:TA	0.00644	0.3175	0.07412	1.8458e-05	NA	chrM_16183_A_C
chr9:137926068:C:CT	0.6476	0.07204	0.01545	3.144e-06	NA	chrM_16183_A_C
chr10:1399532:T:C	0.9341	-0.1244	0.02817	1.0029e-05	0.900505	chrM_16183_A_C
chr10:2402837:T:C	NA	0.5812	0.1232	2.3762e-06	NA	chrM_16183_A_C
chr10:2852158:G:A	0.1673	-0.04559	0.01118	4.5627e-05	0.0831591	chrM_16183_A_C
chr10:4785070:T:C	NA	0.6106	0.1488	4.0671e-05	NA	chrM_16183_A_C
chr10:9136836:C:G	0.07801	0.09331	0.02235	2.983e-05	NA	chrM_16183_A_C
chr10:9769989:T:TATATATACAC	0.07286	0.08911	0.02192	4.7871e-05	NA	chrM_16183_A_C
chr10:10981028:C:T	0.01342	-0.4461	0.08927	5.8014e-07	NA	chrM_16183_A_C
chr10:18353178:G:T	0.0721	-0.08103	0.01661	1.0677e-06	0.978915	chrM_16183_A_C
chr10:20562060:G:T	NA	0.4797	0.1132	2.2772e-05	NA	chrM_16183_A_C
chr10:24238845:C:T	0.005492	0.2622	0.0639	4.0671e-05	0.343352	chrM_16183_A_C
chr10:24762466:G:A	NA	0.9088	0.2017	6.6559e-06	NA	chrM_16183_A_C
chr10:25887087:A:G	NA	-0.5971	0.1341	8.5464e-06	NA	chrM_16183_A_C
chr10:26666956:C:T	NA	0.8149	0.196	3.1993e-05	NA	chrM_16183_A_C
chr10:27363885:C:A	0.02696	-0.1795	0.04234	2.2321e-05	0.0511496	chrM_16183_A_C
chr10:27819285:G:A	NA	-0.9281	0.22	2.4668e-05	NA	chrM_16183_A_C
chr10:31184418:G:A	NA	-0.6997	0.1608	1.3538e-05	NA	chrM_16183_A_C
chr10:33978531:C:T	0.8846	0.05613	0.01276	1.0865e-05	0.553109	chrM_16183_A_C
chr10:36023346:C:T	0.7002	0.03837	0.009316	3.7921e-05	0.349239	chrM_16183_A_C
chr10:36511391:A:G	0.01066	-0.4274	0.09996	1.902e-05	NA	chrM_16183_A_C
chr10:37429017:G:A	0.004881	-0.2867	0.06963	3.8302e-05	0.47678	chrM_16183_A_C
chr10:52927295:T:C	0.9658	-0.1622	0.03807	2.0605e-05	NA	chrM_16183_A_C
chr10:53504409:T:G	NA	0.5132	0.125	4.0266e-05	0.946514	chrM_16183_A_C
chr10:54657165:C:T	0.01144	-0.401	0.098	4.2756e-05	NA	chrM_16183_A_C
chr10:65970737:TAAAA:T	NA	0.7208	0.1658	1.3812e-05	NA	chrM_16183_A_C
chr10:68032159:C:T	0.03414	-0.1582	0.03785	2.9239e-05	0.141564	chrM_16183_A_C
chr10:68265251:G:A	0.06056	-0.07907	0.01777	8.5464e-06	0.603687	chrM_16183_A_C
chr10:70305827:G:A	0.03949	0.09368	0.02161	1.452e-05	0.169993	chrM_16183_A_C
chr10:70980215:G:A	NA	0.8035	0.1757	4.7851e-06	NA	chrM_16183_A_C
chr10:72137867:C:CT	NA	0.8759	0.2073	2.3939e-05	NA	chrM_16183_A_C
chr10:72762430:A:AT	0.00866	-0.3071	0.07566	4.923e-05	NA	chrM_16183_A_C
chr10:75451875:T:TA	0.4158	0.05008	0.01197	2.866e-05	NA	chrM_16183_A_C
chr10:78281357:G:A	0.01671	0.3602	0.08162	1.013e-05	NA	chrM_16183_A_C
chr10:79869909:A:G	NA	0.5672	0.1243	5.0305e-06	NA	chrM_16183_A_C
chr10:80814361:G:A	NA	0.4742	0.1019	3.2398e-06	NA	chrM_16183_A_C
chr10:83858880:GT:G	0.1284	-0.08214	0.01697	1.2911e-06	NA	chrM_16183_A_C
chr10:88142738:A:C	0.01473	0.2442	0.05523	9.8307e-06	0.756691	chrM_16183_A_C
chr10:89505748:C:T	0.00415	-0.4198	0.1019	3.7921e-05	NA	chrM_16183_A_C
chr10:93798018:T:C	0.008078	0.2417	0.05184	3.144e-06	0.679295	chrM_16183_A_C
chr10:95352332:C:T	0.006795	0.2354	0.05589	2.5166e-05	0.669382	chrM_16183_A_C
chr10:98592969:C:T	NA	0.6719	0.1596	2.5419e-05	NA	chrM_16183_A_C
chr10:104465386:G:A	NA	0.5966	0.1171	3.4837e-07	NA	chrM_16183_A_C
chr10:105915137:T:C	NA	-0.9683	0.2387	4.9924e-05	NA	chrM_16183_A_C
chr10:112428921:AAAGT:A	NA	-0.548	0.1288	2.1021e-05	NA	chrM_16183_A_C
chr10:115947483:A:G	NA	-0.6737	0.162	3.1993e-05	NA	chrM_16183_A_C
chr10:120262666:C:T	0.1164	0.0513	0.01265	4.9924e-05	0.207008	chrM_16183_A_C
chr10:123188337:CT:C	0.1175	0.07682	0.01787	1.721e-05	0.505554	chrM_16183_A_C
chr10:125076782:G:A	NA	0.454	0.1039	1.2373e-05	NA	chrM_16183_A_C
chr10:127295647:C:T	NA	0.7874	0.1617	1.1113e-06	NA	chrM_16183_A_C
chr10:129886033:AT:A	0.04045	-0.1386	0.03087	7.1386e-06	NA	chrM_16183_A_C
chr10:131473303:G:A	0.01592	0.3739	0.08431	9.1661e-06	NA	chrM_16183_A_C
chr11:2310175:C:G	NA	-0.6163	0.1503	4.1492e-05	NA	chrM_16183_A_C
chr11:6077473:G:A	NA	-0.546	0.1313	3.1993e-05	NA	chrM_16183_A_C
chr11:11035929:T:C	NA	-0.8454	0.1901	8.7191e-06	NA	chrM_16183_A_C
chr11:12401946:T:C	0.05966	0.07986	0.01773	6.6559e-06	0.504141	chrM_16183_A_C
chr11:14985550:C:G	NA	0.8443	0.2052	3.8687e-05	NA	chrM_16183_A_C
chr11:21243945:A:AT	0.005264	-0.2495	0.05997	3.1993e-05	0.389146	chrM_16183_A_C
chr11:23752806:A:G	NA	0.813	0.1942	2.8093e-05	NA	chrM_16183_A_C
chr11:25180105:GACATTTTTGTGTTATTTGTATAAC:G	0.339	-0.06366	0.01497	2.1232e-05	NA	chrM_16183_A_C
chr11:34333366:T:A	0.8203	0.04889	0.01064	4.3298e-06	0.733374	chrM_16183_A_C
chr11:35802103:T:C	0.02496	-0.1127	0.02744	3.9865e-05	0.827869	chrM_16183_A_C
chr11:39997215:T:C	0.01811	0.3064	0.07478	4.1909e-05	0.307279	chrM_16183_A_C
chr11:42917037:C:G	0.01206	0.3433	0.07898	1.3812e-05	NA	chrM_16183_A_C
chr11:45659265:C:T	0.005587	-0.2939	0.072	4.4948e-05	0.279152	chrM_16183_A_C
chr11:62082157:A:G	NA	-0.4594	0.1091	2.5419e-05	NA	chrM_16183_A_C
chr11:69746778:G:A	NA	-0.8491	0.2021	2.6457e-05	NA	chrM_16183_A_C
chr11:70860089:A:C	NA	-0.8269	0.2023	4.362e-05	NA	chrM_16183_A_C
chr11:74107322:T:TCACACA	0.02349	0.2039	0.04627	1.0439e-05	NA	chrM_16183_A_C
chr11:79359133:T:G	0.01607	0.2253	0.05511	4.362e-05	NA	chrM_16183_A_C
chr11:80670743:C:A	0.07112	0.06752	0.01628	3.3633e-05	0.654424	chrM_16183_A_C
chr11:83014634:A:AAAAGAAAGAAAGAAAGAAAG	NA	-0.4599	0.1084	2.2099e-05	NA	chrM_16183_A_C
chr11:89566907:G:A	NA	0.7749	0.1725	6.9972e-06	NA	chrM_16183_A_C
chr11:90103619:C:A	0.01947	-0.2726	0.06648	4.108e-05	NA	chrM_16183_A_C
chr11:90596383:G:A	NA	-0.5499	0.1306	2.5419e-05	NA	chrM_16183_A_C
chr11:93146742:T:C	NA	0.618	0.1385	8.1296e-06	NA	chrM_16183_A_C
chr11:95724958:C:T	NA	0.786	0.1867	2.5675e-05	NA	chrM_16183_A_C
chr11:97410443:A:G	0.003976	-0.3595	0.08506	2.3701e-05	0.48162	chrM_16183_A_C
chr11:98448878:C:G	0.01328	-0.1874	0.04045	3.6165e-06	0.642364	chrM_16183_A_C
chr11:111669075:G:A	NA	-0.5287	0.1203	1.1195e-05	0.705464	chrM_16183_A_C
chr11:113153165:C:T	0.03524	-0.09517	0.02334	4.54e-05	0.969301	chrM_16183_A_C
chr11:114130227:C:T	0.05027	0.1861	0.0428	1.3674e-05	NA	chrM_16183_A_C
chr11:123054502:G:A	0.04242	-0.107	0.02111	4.0072e-07	0.904476	chrM_16183_A_C
chr11:125895051:C:CTT	0.01472	0.2432	0.05783	2.5933e-05	NA	chrM_16183_A_C
chr11:126331227:C:T	NA	0.8416	0.2053	4.1492e-05	NA	chrM_16183_A_C
chr11:126650944:T:A	0.05402	0.0826	0.01911	1.5418e-05	0.480321	chrM_16183_A_C
chr11:127854235:T:C	NA	-0.6157	0.1488	3.4657e-05	NA	chrM_16183_A_C
chr11:132435479:C:T	0.02758	0.288	0.06035	1.8322e-06	0.183416	chrM_16183_A_C
chr11:133080104:A:C	0.1382	0.4228	0.1027	3.8687e-05	NA	chrM_16183_A_C
chr11:134129122:C:CT	0.02362	0.1494	0.03661	4.4948e-05	NA	chrM_16183_A_C
chr11:134683928:C:T	0.02405	0.117	0.02724	1.7383e-05	0.718852	chrM_16183_A_C
chr12:2913201:T:TG	0.01879	0.2081	0.0508	4.1909e-05	NA	chrM_16183_A_C
chr12:4391074:C:T	NA	-0.5055	0.1183	1.9212e-05	NA	chrM_16183_A_C
chr12:7750814:T:C	0.1468	0.076	0.01654	4.2867e-06	NA	chrM_16183_A_C
chr12:11037915:A:G	NA	0.4688	0.1114	2.5933e-05	NA	chrM_16183_A_C
chr12:11512658:C:T	0.1952	0.04555	0.01031	9.9295e-06	0.106034	chrM_16183_A_C
chr12:12681870:G:A	0.01731	-0.202	0.04658	1.452e-05	NA	chrM_16183_A_C
chr12:14769126:C:G	0.1199	0.05816	0.0131	9.0749e-06	0.00952343	chrM_16183_A_C
chr12:20721461:CT:C	0.04032	-0.1623	0.03614	7.0675e-06	NA	chrM_16183_A_C
chr12:30202233:G:A	NA	0.4523	0.1096	3.68e-05	NA	chrM_16183_A_C
chr12:30799406:G:GA	NA	0.6923	0.1702	4.7253e-05	NA	chrM_16183_A_C
chr12:31780146:G:C	0.1046	0.05597	0.01362	3.9469e-05	0.692256	chrM_16183_A_C
chr12:32559682:A:G	0.004351	0.3628	0.08086	7.2103e-06	0.979601	chrM_16183_A_C
chr12:33838976:A:T	0.03143	-0.1766	0.03961	8.2113e-06	0.760636	chrM_16183_A_C
chr12:34139894:G:A	NA	-0.8268	0.1832	6.395e-06	NA	chrM_16183_A_C
chr12:48345910:A:AT	0.7244	0.04253	0.01	2.1021e-05	0.948959	chrM_16183_A_C
chr12:59781785:C:T	NA	0.819	0.1807	5.8446e-06	NA	chrM_16183_A_C
chr12:74854795:A:G	0.00323	-0.3872	0.09332	3.3298e-05	0.844509	chrM_16183_A_C
chr12:76761925:G:A	0.393	0.05245	0.01191	1.0649e-05	NA	chrM_16183_A_C
chr12:84057900:G:A	NA	-0.6448	0.1356	2.0047e-06	NA	chrM_16183_A_C
chr12:86183855:C:A	0.005262	0.3364	0.06514	2.4063e-07	0.649534	chrM_16183_A_C
chr12:86389665:C:T	0.005013	0.3339	0.06692	6.0381e-07	0.62313	chrM_16183_A_C
chr12:86669384:G:A	0.00502	0.3219	0.06679	1.4412e-06	0.617177	chrM_16183_A_C
chr12:87499190:T:A	0.005663	0.2602	0.06206	2.7536e-05	0.93884	chrM_16183_A_C
chr12:91826266:G:A	NA	-0.6924	0.1418	1.0466e-06	NA	chrM_16183_A_C
chr12:97402849:C:T	0.3336	-0.03861	0.008668	8.3772e-06	0.483502	chrM_16183_A_C
chr12:101212697:G:A	NA	-0.518	0.1263	4.108e-05	NA	chrM_16183_A_C
chr12:105430419:C:CCACACACA	0.02004	-0.1999	0.04733	2.3939e-05	NA	chrM_16183_A_C
chr12:106058250:TG:T	0.02189	-0.2378	0.0573	3.3298e-05	NA	chrM_16183_A_C
chr12:109407855:T:A	0.0136	0.1542	0.03641	2.2772e-05	0.783723	chrM_16183_A_C
chr12:109883199:A:ATTTTT	NA	-0.7999	0.1971	4.9428e-05	NA	chrM_16183_A_C
chr12:110848548:G:A	NA	-0.7564	0.1696	8.1296e-06	NA	chrM_16183_A_C
chr12:115584442:T:C	NA	-0.4719	0.1153	4.2331e-05	NA	chrM_16183_A_C
chr12:118575783:T:C	0.01163	0.1696	0.03961	1.8458e-05	0.286791	chrM_16183_A_C
chr12:122686860:C:G	0.01809	-0.1396	0.03241	1.6371e-05	0.632042	chrM_16183_A_C
chr12:123962801:T:TC	NA	-0.6496	0.1494	1.3674e-05	NA	chrM_16183_A_C
chr12:124315874:G:A	0.02758	0.2496	0.06005	3.2314e-05	0.988902	chrM_16183_A_C
chr12:126531348:G:A	NA	-0.7092	0.1749	4.9974e-05	NA	chrM_16183_A_C
chr12:129610740:TA:T	NA	0.5418	0.1333	4.7871e-05	NA	chrM_16183_A_C
chr12:130120536:T:C	0.9745	-0.2521	0.06201	4.8015e-05	0.357364	chrM_16183_A_C
chr13:24009000:G:T	0.01118	-0.418	0.09912	2.4916e-05	NA	chrM_16183_A_C
chr13:24690675:C:T	NA	0.7202	0.1598	6.5897e-06	NA	chrM_16183_A_C
chr13:26258289:A:G	NA	-0.7281	0.1793	4.8936e-05	NA	chrM_16183_A_C
chr13:26999394:C:T	0.08672	0.0607	0.01469	3.6072e-05	0.256148	chrM_16183_A_C
chr13:32353757:C:T	0.2998	-0.03839	0.008824	1.3538e-05	0.66731	chrM_16183_A_C
chr13:34542442:TTC:T	0.07149	-0.07439	0.01674	8.8952e-06	0.471281	chrM_16183_A_C
chr13:37348668:T:A	0.9822	-0.224	0.05151	1.3674e-05	0.32923	chrM_16183_A_C
chr13:41001873:G:GA	0.008922	-0.2589	0.06314	4.108e-05	NA	chrM_16183_A_C
chr13:42725931:C:G	0.9453	-0.1328	0.03045	1.3007e-05	0.840549	chrM_16183_A_C
chr13:44332076:T:G	0.04291	0.147	0.03412	1.6536e-05	0.917025	chrM_16183_A_C
chr13:50179111:C:G	0.785	-0.04558	0.01008	6.206e-06	0.672065	chrM_16183_A_C
chr13:50463475:G:A	0.03554	-0.09198	0.02227	3.6434e-05	0.473123	chrM_16183_A_C
chr13:53015226:C:T	NA	-0.961	0.2042	2.5232e-06	NA	chrM_16183_A_C
chr13:53370691:G:A	NA	-0.5426	0.1213	7.7331e-06	NA	chrM_16183_A_C
chr13:63173623:A:ATGTGTGTGTG	0.01237	0.3964	0.09436	2.6723e-05	NA	chrM_16183_A_C
chr13:66309172:A:C	0.01197	0.4304	0.09617	7.6562e-06	NA	chrM_16183_A_C
chr13:72491732:A:C	0.007534	0.2376	0.05444	1.275e-05	0.127454	chrM_16183_A_C
chr13:82738853:C:T	0.02126	0.1996	0.04687	2.0605e-05	0.958371	chrM_16183_A_C
chr13:96083567:A:G	NA	-0.6108	0.1504	4.8692e-05	NA	chrM_16183_A_C
chr14:19927290:C:T	0.01355	0.383	0.08975	1.9797e-05	NA	chrM_16183_A_C
chr14:20470092:A:C	0.2137	-0.04695	0.009927	2.2603e-06	0.00535888	chrM_16183_A_C
chr14:21030642:AG:A	NA	-0.63	0.1522	3.4657e-05	NA	chrM_16183_A_C
chr14:24242769:C:A	NA	0.6552	0.1571	3.0432e-05	NA	chrM_16183_A_C
chr14:29614856:ATTTTT:A	0.05458	-0.1563	0.03139	6.3477e-07	NA	chrM_16183_A_C
chr14:44504527:G:A	NA	-0.754	0.1833	3.9076e-05	NA	chrM_16183_A_C
chr14:45659618:A:AT	0.9543	0.1366	0.03329	4.0671e-05	NA	chrM_16183_A_C
chr14:48443931:A:G	NA	0.7288	0.1572	3.5449e-06	NA	chrM_16183_A_C
chr14:50463798:T:C	NA	-0.6151	0.1312	2.7333e-06	NA	chrM_16183_A_C
chr14:52995534:A:G	NA	0.558	0.1351	3.6072e-05	NA	chrM_16183_A_C
chr14:56482909:T:C	0.01579	-0.1337	0.03287	4.7395e-05	0.782626	chrM_16183_A_C
chr14:64221672:C:T	0.004269	0.3547	0.07965	8.4614e-06	0.640504	chrM_16183_A_C
chr14:66026610:G:A	0.01304	0.2525	0.06063	3.1359e-05	0.603023	chrM_16183_A_C
chr14:70956265:A:G	NA	0.9654	0.205	2.4981e-06	NA	chrM_16183_A_C
chr14:71248728:C:T	NA	0.9487	0.2039	3.2724e-06	NA	chrM_16183_A_C
chr14:73821566:G:A	NA	-0.8446	0.1974	1.8831e-05	NA	chrM_16183_A_C
chr14:74199665:A:G	NA	-0.9151	0.2008	5.1837e-06	NA	chrM_16183_A_C
chr14:75237255:G:A	NA	0.858	0.2038	2.5675e-05	NA	chrM_16183_A_C
chr14:83436095:G:A	0.01144	-0.406	0.09829	3.6072e-05	NA	chrM_16183_A_C
chr14:93376195:G:C	0.01197	-0.2551	0.06246	4.4058e-05	0.768281	chrM_16183_A_C
chr14:94700635:C:T	NA	0.7339	0.1727	2.1445e-05	NA	chrM_16183_A_C
chr14:95127020:A:G	0.005371	0.2761	0.06355	1.395e-05	0.392154	chrM_16183_A_C
chr14:98386038:G:A	NA	0.5848	0.1392	2.6457e-05	NA	chrM_16183_A_C
chr14:104506292:C:T	0.02555	-0.1158	0.02688	1.6702e-05	0.478213	chrM_16183_A_C
chr14:105364319:G:GCGGTGGGTGGTGTCCCGGGTGCA	0.01599	-0.3986	0.0818	1.1002e-06	NA	chrM_16183_A_C
chr15:26537180:A:G	0.01704	-0.2187	0.05285	3.5006e-05	0.993824	chrM_16183_A_C
chr15:29908398:G:A	NA	0.5908	0.145	4.6225e-05	NA	chrM_16183_A_C
chr15:34489831:G:A	0.01204	0.2712	0.05838	3.4059e-06	0.981327	chrM_16183_A_C
chr15:35041357:C:T	0.3783	0.03592	0.008448	2.1232e-05	0.344039	chrM_16183_A_C
chr15:39309436:CAAAAAA:C	0.3243	0.09724	0.02271	1.8458e-05	NA	chrM_16183_A_C
chr15:47403948:A:T	0.6415	-0.03497	0.008455	3.5358e-05	0.962078	chrM_16183_A_C
chr15:53474750:A:G	NA	0.5698	0.1373	3.3298e-05	NA	chrM_16183_A_C
chr15:55465848:G:A	0.008959	0.2113	0.0514	3.9469e-05	0.579842	chrM_16183_A_C
chr15:70177682:C:T	NA	-0.6657	0.1532	1.395e-05	0.222239	chrM_16183_A_C
chr15:71563858:T:C	NA	0.5132	0.1247	3.8687e-05	NA	chrM_16183_A_C
chr15:73013837:A:G	NA	-0.6194	0.1491	3.2314e-05	NA	chrM_16183_A_C
chr15:79852230:T:C	NA	-0.8301	0.1945	1.96e-05	NA	chrM_16183_A_C
chr15:82432535:GA:G	0.01302	0.4049	0.0921	1.0974e-05	NA	chrM_16183_A_C
chr15:89789272:G:A	0.1319	0.08949	0.02198	4.6689e-05	0.531421	chrM_16183_A_C
chr15:90136152:T:A	0.05265	0.1282	0.03144	4.5536e-05	0.136286	chrM_16183_A_C
chr15:90659434:G:C	0.1001	0.05714	0.01365	2.8375e-05	0.507225	chrM_16183_A_C
chr15:93088346:A:C	0.1954	0.04363	0.0104	2.7262e-05	0.437447	chrM_16183_A_C
chr15:94143446:A:AT	NA	0.5293	0.1237	1.8644e-05	NA	chrM_16183_A_C
chr15:95436814:A:G	0.01537	0.1458	0.03586	4.7967e-05	0.223353	chrM_16183_A_C
chr15:96066976:G:GATA	0.07424	0.08957	0.02139	2.8375e-05	NA	chrM_16183_A_C
chr15:96662531:C:T	0.01845	0.2137	0.05136	3.1674e-05	NA	chrM_16183_A_C
chr15:97392300:T:C	0.1879	-0.06239	0.01498	3.1359e-05	NA	chrM_16183_A_C
chr15:97792751:T:C	0.01136	0.1654	0.03896	2.1879e-05	0.944566	chrM_16183_A_C
chr15:100331349:TTTAAAA:T	NA	-0.5767	0.137	2.5675e-05	NA	chrM_16183_A_C
chr16:5101707:G:A	NA	0.5476	0.1304	2.6723e-05	NA	chrM_16183_A_C
chr16:7299547:C:T	NA	-0.6324	0.1548	4.4058e-05	NA	chrM_16183_A_C
chr16:8065763:G:A	NA	0.8654	0.2128	4.7823e-05	NA	chrM_16183_A_C
chr16:10352502:G:T	0.1473	-0.04754	0.01158	4.0266e-05	0.0748701	chrM_16183_A_C
chr16:10742964:A:G	0.02403	0.2703	0.05732	2.4001e-06	NA	chrM_16183_A_C
chr16:13823622:G:A	NA	-0.6229	0.139	7.356e-06	NA	chrM_16183_A_C
chr16:15836553:T:C	0.1107	-0.4641	0.1092	2.1445e-05	NA	chrM_16183_A_C
chr16:19166494:T:C	0.01924	0.2153	0.05065	2.1232e-05	NA	chrM_16183_A_C
chr16:24392869:C:T	NA	0.6639	0.161	3.7544e-05	NA	chrM_16183_A_C
chr16:26925841:A:C	0.7927	-0.04676	0.01061	1.0544e-05	0.115787	chrM_16183_A_C
chr16:34046481:CTCCTCTTCCTTTTTACTTTTCT:C	NA	0.6933	0.1634	2.2099e-05	NA	chrM_16183_A_C
chr16:48811027:G:A	0.005761	0.2596	0.0617	2.5675e-05	0.158659	chrM_16183_A_C
chr16:56351019:G:A	0.05485	0.07652	0.01788	1.8831e-05	0.186188	chrM_16183_A_C
chr16:58009241:C:T	0.1339	0.08862	0.02111	2.6991e-05	0.526555	chrM_16183_A_C
chr16:62193799:CAT:C	0.01999	0.3204	0.07295	1.1195e-05	NA	chrM_16183_A_C
chr16:65925035:G:C	NA	0.8173	0.2001	4.4058e-05	NA	chrM_16183_A_C
chr16:68917860:C:T	0.01013	0.1928	0.04704	4.1492e-05	0.346802	chrM_16183_A_C
chr16:69334211:G:A	0.0138	0.161	0.03901	3.68e-05	0.402806	chrM_16183_A_C
chr16:72327735:C:T	NA	0.5303	0.1258	2.4916e-05	NA	chrM_16183_A_C
chr16:73342023:A:G	0.003272	-0.4148	0.09311	8.3772e-06	0.54346	chrM_16183_A_C
chr16:78406246:A:G	NA	0.5886	0.1429	3.7921e-05	NA	chrM_16183_A_C
chr16:80155993:G:A	0.01552	0.3465	0.08451	4.1492e-05	NA	chrM_16183_A_C
chr16:80416884:C:T	NA	0.7954	0.1778	7.6562e-06	NA	chrM_16183_A_C
chr16:80734648:G:T	0.01592	0.3422	0.0818	2.866e-05	NA	chrM_16183_A_C
chr16:81208873:T:C	0.005502	0.4209	0.09815	1.7913e-05	NA	chrM_16183_A_C
chr16:82383143:A:C	NA	-0.5446	0.1294	2.5933e-05	NA	chrM_16183_A_C
chr16:82620832:T:C	NA	-1.062	0.2016	1.3883e-07	NA	chrM_16183_A_C
chr16:83904698:T:G	0.05185	-0.1204	0.02916	3.6072e-05	0.538429	chrM_16183_A_C
chr16:85945926:C:T	0.004283	-0.3026	0.0712	2.1232e-05	0.130942	chrM_16183_A_C
chr16:89533073:CA:C	0.1917	-0.2225	0.05271	2.4423e-05	NA	chrM_16183_A_C
chr17:2081926:C:T	0.03141	-0.1644	0.03954	3.2314e-05	0.685985	chrM_16183_A_C
chr17:2311619:C:T	0.02908	-0.1679	0.04127	4.749e-05	0.957165	chrM_16183_A_C
chr17:2964627:A:G	0.01634	0.2196	0.054	4.7632e-05	0.215456	chrM_16183_A_C
chr17:3646321:C:G	0.04946	-0.4988	0.1012	8.2325e-07	NA	chrM_16183_A_C
chr17:6706069:A:T	NA	0.4463	0.1039	1.7383e-05	NA	chrM_16183_A_C
chr17:8774250:C:T	0.004269	0.3465	0.08447	4.108e-05	0.779424	chrM_16183_A_C
chr17:9481952:T:C	0.02038	-0.2021	0.04862	3.2314e-05	NA	chrM_16183_A_C
chr17:13625983:G:A	NA	0.8868	0.1955	5.7864e-06	NA	chrM_16183_A_C
chr17:14403317:A:G	0.07432	0.06863	0.01578	1.3674e-05	0.493368	chrM_16183_A_C
chr17:16461815:G:C	0.003198	-0.3964	0.09599	3.6434e-05	0.485828	chrM_16183_A_C
chr17:17111167:AAG:A	0.04967	0.08975	0.02121	2.3232e-05	0.791916	chrM_16183_A_C
chr17:28994287:C:G	NA	0.5805	0.1319	1.0865e-05	NA	chrM_16183_A_C
chr17:39006135:G:A	0.07999	0.1146	0.02401	1.7959e-06	0.330219	chrM_16183_A_C
chr17:40439159:G:A	NA	0.5215	0.1255	3.2639e-05	NA	chrM_16183_A_C
chr17:41420928:G:A	0.05045	-0.08104	0.01942	2.983e-05	0.544602	chrM_16183_A_C
chr17:45087891:C:A	0.02205	-0.2581	0.06198	3.1047e-05	NA	chrM_16183_A_C
chr17:49516903:C:T	0.01138	0.2772	0.06597	2.6457e-05	NA	chrM_16183_A_C
chr17:50958372:T:A	NA	0.5153	0.1147	6.9972e-06	NA	chrM_16183_A_C
chr17:52663785:T:TA	0.009488	0.2855	0.06847	3.0432e-05	NA	chrM_16183_A_C
chr17:57258078:C:T	0.06186	0.08463	0.01726	9.4697e-07	0.440564	chrM_16183_A_C
chr17:64570073:C:T	0.03378	-0.365	0.0505	4.8725e-13	NA	chrM_16183_A_C
chr17:65348020:G:A	0.06053	-0.1317	0.02884	4.9308e-06	NA	chrM_16183_A_C
chr17:66769355:C:CA	0.2182	-0.06559	0.0141	3.3052e-06	NA	chrM_16183_A_C
chr17:68724368:A:T	NA	-0.6821	0.1549	1.0649e-05	NA	chrM_16183_A_C
chr17:69529449:T:C	NA	-0.968	0.2305	2.6723e-05	NA	chrM_16183_A_C
chr17:70533224:C:T	0.2317	-0.04055	0.009803	3.5358e-05	0.605743	chrM_16183_A_C
chr17:77043089:A:G	0.01409	0.2636	0.05898	7.8893e-06	NA	chrM_16183_A_C
chr17:79938509:C:T	NA	0.4264	0.1014	2.6193e-05	NA	chrM_16183_A_C
chr17:82329172:C:A	0.01695	0.1293	0.03186	4.9083e-05	0.468931	chrM_16183_A_C
chr17:82928177:C:T	NA	0.6767	0.1627	3.1674e-05	NA	chrM_16183_A_C
chr18:84148:T:C	0.01133	0.377	0.09195	4.1492e-05	NA	chrM_16183_A_C
chr18:2132174:AAAGCT:A	0.01878	-0.3519	0.06874	3.059e-07	NA	chrM_16183_A_C
chr18:3666247:C:A	0.0217	0.1223	0.02915	2.7262e-05	0.159454	chrM_16183_A_C
chr18:8301721:C:T	0.01105	0.428	0.09863	1.4232e-05	NA	chrM_16183_A_C
chr18:14391852:G:C	0.3705	-0.05583	0.01201	3.372e-06	NA	chrM_16183_A_C
chr18:22407797:G:A	NA	-0.5073	0.1249	4.8449e-05	NA	chrM_16183_A_C
chr18:23092022:A:AAAAT	0.0267	0.2606	0.06395	4.5994e-05	NA	chrM_16183_A_C
chr18:25382335:C:G	NA	0.6713	0.1647	4.6086e-05	NA	chrM_16183_A_C
chr18:26889593:G:A	0.5145	0.03449	0.008088	1.9996e-05	0.598817	chrM_16183_A_C
chr18:28310860:G:C	0.03234	0.1629	0.03894	2.866e-05	0.0452298	chrM_16183_A_C
chr18:28632712:A:G	NA	0.5725	0.1401	4.362e-05	NA	chrM_16183_A_C
chr18:29406433:C:CT	0.332	-0.03717	0.008845	2.6457e-05	0.774684	chrM_16183_A_C
chr18:33727446:A:G	NA	0.62	0.1399	9.2582e-06	NA	chrM_16183_A_C
chr18:38866591:CCTCA:C	NA	0.6619	0.1593	3.2639e-05	NA	chrM_16183_A_C
chr18:40630988:C:A	0.01385	0.1523	0.03681	3.5006e-05	0.446686	chrM_16183_A_C
chr18:45542057:T:G	0.0116	0.2634	0.06371	3.5713e-05	NA	chrM_16183_A_C
chr18:46544776:G:A	NA	-0.4454	0.1088	4.2331e-05	NA	chrM_16183_A_C
chr18:47635455:T:C	NA	-0.9142	0.2065	9.5402e-06	NA	chrM_16183_A_C
chr18:48735096:CGT:C	0.166	0.07777	0.01635	1.965e-06	NA	chrM_16183_A_C
chr18:52809654:A:G	0.003607	0.3285	0.07822	2.6723e-05	0.878974	chrM_16183_A_C
chr18:56821649:C:CTT	0.003802	-0.427	0.09569	8.1296e-06	NA	chrM_16183_A_C
chr18:57517987:G:A	0.002377	0.4718	0.09735	1.253e-06	0.377683	chrM_16183_A_C
chr18:62508920:G:T	0.004815	-0.3258	0.07778	2.8093e-05	0.160574	chrM_16183_A_C
chr18:66012379:T:A	0.02263	-0.2703	0.05726	2.3526e-06	NA	chrM_16183_A_C
chr18:76335371:T:TTTTG	0.009622	0.2909	0.07138	4.5948e-05	NA	chrM_16183_A_C
chr18:77066404:A:G	0.01263	-0.3949	0.09335	2.3465e-05	NA	chrM_16183_A_C
chr18:77965804:A:G	NA	-0.528	0.1291	4.3186e-05	NA	chrM_16183_A_C
chr19:1784891:A:G	0.4625	-0.03432	0.00813	2.418e-05	0.400797	chrM_16183_A_C
chr19:2582656:A:ATTTT	NA	-0.7146	0.1667	1.8093e-05	NA	chrM_16183_A_C
chr19:2915805:CAT:C	NA	0.7992	0.181	1.013e-05	NA	chrM_16183_A_C
chr19:3153257:TAA:T	0.01223	0.2866	0.06254	4.5975e-06	NA	chrM_16183_A_C
chr19:6800792:T:TTGTG	0.007981	-0.3181	0.07741	3.9865e-05	NA	chrM_16183_A_C
chr19:8353227:T:C	0.005827	0.3176	0.07347	1.5418e-05	0.190329	chrM_16183_A_C
chr19:9092440:G:A	0.6296	-0.03464	0.008411	3.7921e-05	0.501375	chrM_16183_A_C
chr19:12634722:C:T	NA	-0.8836	0.2132	3.3971e-05	NA	chrM_16183_A_C
chr19:17959000:CTATT:C	0.2443	-0.06106	0.01088	2.0151e-08	0.875553	chrM_16183_A_C
chr19:21171797:G:A	0.05564	0.08768	0.02089	2.6991e-05	0.771206	chrM_16183_A_C
chr19:23154998:C:A	NA	-0.8679	0.1992	1.3138e-05	NA	chrM_16183_A_C
chr19:23569446:C:T	0.007018	0.3586	0.08367	1.8275e-05	NA	chrM_16183_A_C
chr19:23796984:G:A	0.01047	0.326	0.06882	2.1717e-06	NA	chrM_16183_A_C
chr19:27495874:C:T	NA	-0.8577	0.1937	9.4452e-06	NA	chrM_16183_A_C
chr19:39190457:CATATAT:C	0.3381	0.05027	0.01214	3.4657e-05	NA	chrM_16183_A_C
chr19:41210231:C:CT	0.5345	0.03758	0.008386	7.4299e-06	0.767974	chrM_16183_A_C
chr19:41643544:A:ATAATTAAT	0.21	0.04558	0.0101	6.3313e-06	0.322066	chrM_16183_A_C
chr19:43780318:C:T	NA	0.6918	0.1705	4.9428e-05	NA	chrM_16183_A_C
chr19:45686176:T:C	NA	-0.7423	0.15	7.375e-07	NA	chrM_16183_A_C
chr19:50172077:C:CT	0.04302	0.1293	0.02987	1.4962e-05	NA	chrM_16183_A_C
chr19:55145775:C:T	0.004215	-0.3283	0.07399	9.1661e-06	0.670857	chrM_16183_A_C
chr19:55421392:C:G	NA	-0.7414	0.1798	3.717e-05	NA	chrM_16183_A_C
chr19:57104244:G:GGTTTT	0.1148	-0.07523	0.0175	1.7039e-05	NA	chrM_16183_A_C
chr20:6280630:C:T	0.003916	-0.3692	0.07775	2.0452e-06	0.736019	chrM_16183_A_C
chr20:6877164:T:C	NA	0.5446	0.1296	2.6193e-05	NA	chrM_16183_A_C
chr20:10968925:A:G	0.01222	-0.2604	0.06036	1.6047e-05	NA	chrM_16183_A_C
chr20:11652356:A:T	NA	-0.8206	0.1859	1.013e-05	NA	chrM_16183_A_C
chr20:18377452:A:T	0.00944	-0.2128	0.04876	1.2878e-05	0.0722228	chrM_16183_A_C
chr20:18708350:A:G	0.009638	-0.2924	0.06327	3.8401e-06	NA	chrM_16183_A_C
chr20:22447395:C:A	NA	-0.6059	0.148	4.2756e-05	NA	chrM_16183_A_C
chr20:24184312:T:A	NA	0.6911	0.1553	8.5464e-06	NA	chrM_16183_A_C
chr20:32652976:G:A	0.02308	-0.1165	0.02825	3.717e-05	0.711557	chrM_16183_A_C
chr20:40165183:T:A	NA	-0.4151	0.1023	4.9825e-05	NA	chrM_16183_A_C
chr20:42790224:T:TA	NA	-0.869	0.2037	1.9797e-05	NA	chrM_16183_A_C
chr20:44683407:C:T	NA	-0.5147	0.1251	3.9076e-05	NA	chrM_16183_A_C
chr20:50111500:T:C	NA	-0.5143	0.117	1.0974e-05	NA	chrM_16183_A_C
chr20:51389976:G:A	NA	0.7862	0.1396	1.8052e-08	NA	chrM_16183_A_C
chr20:58593274:A:G	0.001994	-0.4343	0.103	2.4916e-05	0.051406	chrM_16183_A_C
chr20:59370989:T:TAGAGCA	0.02402	-0.1902	0.04478	2.1661e-05	0.735577	chrM_16183_A_C
chr20:61808025:C:G	NA	-0.6984	0.1711	4.4501e-05	NA	chrM_16183_A_C
chr20:62493093:G:A	0.009543	-0.2491	0.0597	3.013e-05	NA	chrM_16183_A_C
chr21:14682242:C:T	0.1986	-0.04147	0.01014	4.3186e-05	0.532059	chrM_16183_A_C
chr21:15064518:G:A	0.04454	-0.149	0.03472	1.7734e-05	NA	chrM_16183_A_C
chr21:15813970:T:A	0.01855	0.301	0.07298	3.717e-05	0.18938	chrM_16183_A_C
chr21:17021697:G:A	0.01377	-0.2486	0.05822	1.96e-05	0.0385808	chrM_16183_A_C
chr21:24524119:T:A	NA	-0.5006	0.1151	1.3674e-05	NA	chrM_16183_A_C
chr21:25264419:C:A	NA	-0.9368	0.2211	2.2545e-05	NA	chrM_16183_A_C
chr21:26150626:T:TAGATAGATAGATAGATAGATAGACAGAC	0.0229	-0.1533	0.03721	3.7921e-05	NA	chrM_16183_A_C
chr21:30345219:A:G	NA	0.6633	0.1591	3.0432e-05	NA	chrM_16183_A_C
chr21:31093946:A:T	0.02531	0.21	0.04335	1.2656e-06	0.410902	chrM_16183_A_C
chr21:32551740:C:T	0.01276	0.4093	0.09277	1.0232e-05	NA	chrM_16183_A_C
chr21:33842495:G:GGTGTGTGTGT	0.01715	0.2444	0.05377	5.5042e-06	NA	chrM_16183_A_C
chr21:36107999:G:A	NA	-0.5116	0.1217	2.6193e-05	NA	chrM_16183_A_C
chr21:41752381:T:A	NA	-0.8504	0.1986	1.8458e-05	NA	chrM_16183_A_C
chr22:19703335:C:T	0.003185	0.3349	0.07615	1.0974e-05	0.443792	chrM_16183_A_C
chr22:21859312:C:CAA	0.006219	0.32	0.07256	1.0335e-05	NA	chrM_16183_A_C
chr22:28958778:T:G	NA	0.5143	0.1176	1.2128e-05	NA	chrM_16183_A_C
chr22:32357089:T:C	0.06842	0.06839	0.01653	3.5358e-05	0.0111759	chrM_16183_A_C
chr22:33658077:AT:A	NA	0.6986	0.1641	2.0812e-05	NA	chrM_16183_A_C
chr22:33930327:G:C	NA	0.5716	0.1255	5.2884e-06	NA	chrM_16183_A_C
chr22:36001184:TACACACAC:T	0.09209	0.0874	0.01967	8.8952e-06	NA	chrM_16183_A_C
chr22:36501465:TTTA:T	0.03891	-0.2208	0.05177	1.9996e-05	0.485343	chrM_16183_A_C
chr22:37004983:C:T	0.01066	-0.4294	0.09996	1.7383e-05	NA	chrM_16183_A_C
chr22:38036797:C:T	NA	-0.5424	0.1146	2.2156e-06	NA	chrM_16183_A_C
chr22:38554457:A:C	NA	-0.5215	0.1222	1.96e-05	NA	chrM_16183_A_C
chr22:40199488:G:A	NA	0.8018	0.182	1.0649e-05	NA	chrM_16183_A_C
chr22:43083512:C:G	0.06504	0.07802	0.01737	7.0675e-06	0.481957	chrM_16183_A_C
chr22:48674677:A:AC	0.2179	0.05072	0.01054	1.4851e-06	0.183783	chrM_16183_A_C
chr22:49061584:C:T	NA	0.7017	0.1625	1.5729e-05	NA	chrM_16183_A_C
chr22:50476425:G:A	NA	0.806	0.1855	1.395e-05	NA	chrM_16183_A_C
chrX:1242796:A:G	0.4008	-0.07592	0.01864	4.6503e-05	NA	chrM_16183_A_C
chrX:3056354:C:A	NA	0.4218	0.1026	3.9076e-05	NA	chrM_16183_A_C
chrX:6431561:C:CATTATT	NA	0.5632	0.1201	2.7608e-06	NA	chrM_16183_A_C
chrX:12999200:A:G	0.005037	-0.3608	0.08313	1.4232e-05	NA	chrM_16183_A_C
chrX:14375996:T:C	0.05388	-0.1112	0.02631	2.3701e-05	NA	chrM_16183_A_C
chrX:19137710:G:T	NA	0.6215	0.1507	3.717e-05	NA	chrM_16183_A_C
chrX:19508681:G:A	NA	0.4885	0.1128	1.4962e-05	NA	chrM_16183_A_C
chrX:23136429:C:G	0.004561	-0.2963	0.06809	1.3538e-05	0.380222	chrM_16183_A_C
chrX:28910582:T:TA	0.01411	-0.3257	0.07256	7.1386e-06	NA	chrM_16183_A_C
chrX:30621100:TGTCAAAACA:T	NA	0.5105	0.1209	2.418e-05	NA	chrM_16183_A_C
chrX:31889445:T:C	0.2486	0.03502	0.008022	1.2623e-05	0.301496	chrM_16183_A_C
chrX:33010017:CAT:C	0.02588	-0.1461	0.03196	4.8332e-06	NA	chrM_16183_A_C
chrX:33331621:T:C	NA	0.6917	0.17	4.749e-05	NA	chrM_16183_A_C
chrX:39775960:G:A	0.7571	0.03477	0.008502	4.3186e-05	0.523771	chrM_16183_A_C
chrX:42530469:T:C	0.04987	0.1096	0.02635	3.1674e-05	0.339256	chrM_16183_A_C
chrX:45736259:A:G	NA	-0.6056	0.1445	2.7536e-05	NA	chrM_16183_A_C
chrX:51113230:G:A	NA	-0.388	0.09289	2.9533e-05	NA	chrM_16183_A_C
chrX:52112434:A:C	NA	0.5622	0.1309	1.7558e-05	NA	chrM_16183_A_C
chrX:53350061:G:A	0.1325	0.04316	0.01062	4.7967e-05	0.948769	chrM_16183_A_C
chrX:54623790:TA:T	0.009735	0.2831	0.05904	1.625e-06	NA	chrM_16183_A_C
chrX:66153914:C:A	NA	0.5514	0.1265	1.3138e-05	NA	chrM_16183_A_C
chrX:74427811:G:GCACACA	NA	0.7044	0.1645	1.8458e-05	NA	chrM_16183_A_C
chrX:79358042:G:A	NA	-0.4446	0.1075	3.5358e-05	NA	chrM_16183_A_C
chrX:87890568:T:C	NA	0.5102	0.1059	1.4557e-06	NA	chrM_16183_A_C
chrX:90200892:CT:C	0.00436	-0.3458	0.07791	9.0749e-06	NA	chrM_16183_A_C
chrX:90478327:A:C	0.2218	-0.04939	0.01214	4.7111e-05	NA	chrM_16183_A_C
chrX:90688689:C:T	0.005607	-0.2711	0.06019	6.6559e-06	0.326606	chrM_16183_A_C
chrX:92739077:T:C	NA	-0.4801	0.09534	4.7498e-07	NA	chrM_16183_A_C
chrX:98150214:A:C	NA	0.5756	0.1409	4.362e-05	NA	chrM_16183_A_C
chrX:108374097:A:G	0.0161	0.1357	0.03187	2.0605e-05	0.120272	chrM_16183_A_C
chrX:111940230:C:CTT	0.08919	0.0515	0.01238	3.1993e-05	0.152285	chrM_16183_A_C
chrX:114524588:G:A	0.008842	0.3981	0.09677	3.8687e-05	NA	chrM_16183_A_C
chrX:117523467:A:C	NA	0.4753	0.1131	2.6193e-05	NA	chrM_16183_A_C
chrX:123186999:G:A	NA	-0.6479	0.1578	4.0671e-05	NA	chrM_16183_A_C
chrX:123779781:G:A	NA	-0.5684	0.1167	1.1002e-06	NA	chrM_16183_A_C
chrX:126507933:T:C	NA	0.6798	0.1626	2.8948e-05	NA	chrM_16183_A_C
chrX:135300746:CA:C	0.7121	0.08409	0.01988	2.3465e-05	NA	chrM_16183_A_C
chrX:147728780:T:C	NA	-0.6654	0.1613	3.717e-05	NA	chrM_16183_A_C
chrX:150227702:G:A	NA	-0.659	0.1415	3.2076e-06	NA	chrM_16183_A_C
chrX:151028503:G:T	0.01331	-0.2157	0.05073	2.1232e-05	0.846707	chrM_16183_A_C
chrX:153230720:C:A	NA	-0.764	0.1854	3.7921e-05	NA	chrM_16183_A_C
chrX:155025992:G:C	0.01161	-0.3051	0.07453	4.2331e-05	NA	chrM_16183_A_C
chr1:1486803:A:G	0.006501	0.4503	0.1028	1.2007e-05	NA	chrM_16183_AC_A
chr1:4337047:G:A	0.03738	-0.3016	0.07093	2.1232e-05	NA	chrM_16183_AC_A
chr1:5369991:CT:C	NA	0.7873	0.1918	4.0671e-05	NA	chrM_16183_AC_A
chr1:11731242:G:GA	0.8714	0.1122	0.02357	1.9261e-06	NA	chrM_16183_AC_A
chr1:18548773:C:T	0.007742	0.2524	0.0561	6.7904e-06	0.250574	chrM_16183_AC_A
chr1:20588925:C:G	0.3867	0.062	0.00889	3.068e-12	0.659087	chrM_16183_AC_A
chr1:22429333:A:G	NA	0.6003	0.1356	9.4452e-06	NA	chrM_16183_AC_A
chr1:22667221:G:A	0.9513	-0.08801	0.02002	1.0974e-05	0.0721506	chrM_16183_AC_A
chr1:23941437:CT:C	0.4238	0.07207	0.01731	3.1047e-05	NA	chrM_16183_AC_A
chr1:25785562:T:A	0.01231	0.1883	0.04476	2.5933e-05	0.282522	chrM_16183_AC_A
chr1:27151071:C:T	NA	0.5322	0.1283	3.3633e-05	NA	chrM_16183_AC_A
chr1:38744373:C:T	NA	-0.7348	0.1801	4.4948e-05	NA	chrM_16183_AC_A
chr1:51067894:C:T	0.0335	-0.1025	0.02395	1.8644e-05	0.183967	chrM_16183_AC_A
chr1:57321872:TCTTTCC:T	0.2425	-0.07636	0.01757	1.3812e-05	NA	chrM_16183_AC_A
chr1:58235885:G:A	0.01371	0.1661	0.04028	3.7544e-05	0.387554	chrM_16183_AC_A
chr1:64120202:C:G	NA	0.5035	0.117	1.6702e-05	NA	chrM_16183_AC_A
chr1:64353951:T:C	NA	-0.7761	0.1886	3.8687e-05	NA	chrM_16183_AC_A
chr1:68158590:T:TA	0.01146	0.3215	0.07515	1.8831e-05	NA	chrM_16183_AC_A
chr1:69040668:A:G	NA	-0.898	0.2135	2.5933e-05	NA	chrM_16183_AC_A
chr1:78444442:A:G	0.01289	-0.1655	0.04075	4.8643e-05	0.404582	chrM_16183_AC_A
chr1:79675567:CA:C	NA	-0.9127	0.2043	7.9686e-06	NA	chrM_16183_AC_A
chr1:89683897:TATATC:T	NA	-0.8212	0.1941	2.3465e-05	NA	chrM_16183_AC_A
chr1:95301573:T:C	0.01586	0.449	0.1079	3.1359e-05	NA	chrM_16183_AC_A
chr1:103042974:G:GTGAAATATATATGATATATTAAATACATCATATATA	0.04862	-0.1456	0.03407	1.9212e-05	NA	chrM_16183_AC_A
chr1:108500953:C:T	0.02772	0.3584	0.08247	1.395e-05	NA	chrM_16183_AC_A
chr1:144607422:G:A	NA	-0.7967	0.1702	2.8449e-06	NA	chrM_16183_AC_A
chr1:156739659:C:CT	0.05188	-0.1383	0.03312	2.983e-05	NA	chrM_16183_AC_A
chr1:160531772:G:A	0.02431	-0.1311	0.03082	2.1232e-05	0.976979	chrM_16183_AC_A
chr1:163572454:A:G	0.002383	0.4466	0.1	8.0487e-06	0.208879	chrM_16183_AC_A
chr1:164153417:A:AAG	0.01586	0.4605	0.1056	1.2878e-05	NA	chrM_16183_AC_A
chr1:165093612:G:A	NA	-0.8226	0.2013	4.4058e-05	NA	chrM_16183_AC_A
chr1:165836200:C:CCTG	NA	-0.496	0.1204	3.7544e-05	NA	chrM_16183_AC_A
chr1:173339840:GA:G	NA	-0.7527	0.1716	1.1536e-05	NA	chrM_16183_AC_A
chr1:180175001:A:C	0.02401	-0.1335	0.02913	4.5975e-06	0.398161	chrM_16183_AC_A
chr1:181322239:G:C	0.8023	0.04394	0.01068	3.9076e-05	0.355226	chrM_16183_AC_A
chr1:181875504:T:TA	0.06094	0.1907	0.04667	4.362e-05	NA	chrM_16183_AC_A
chr1:183509598:T:C	0.004916	0.3539	0.06864	2.5297e-07	0.307894	chrM_16183_AC_A
chr1:190008501:C:CTTTATTTATTTATTTATTTATTTA	0.02237	0.2044	0.04852	2.5166e-05	NA	chrM_16183_AC_A
chr1:193813685:CT:C	0.01787	-0.4198	0.09968	2.5419e-05	NA	chrM_16183_AC_A
chr1:201950662:T:TAAAAC	0.4219	0.04738	0.01124	2.5166e-05	NA	chrM_16183_AC_A
chr1:202932956:C:CT	0.005272	0.4692	0.1111	2.418e-05	NA	chrM_16183_AC_A
chr1:204401995:G:T	NA	-0.569	0.1379	3.717e-05	NA	chrM_16183_AC_A
chr1:205417374:G:A	NA	-0.5857	0.1432	4.3186e-05	NA	chrM_16183_AC_A
chr1:205735267:C:T	0.003232	0.3742	0.087	1.7039e-05	0.888785	chrM_16183_AC_A
chr1:207890781:C:A	0.03341	-0.1076	0.02547	2.3939e-05	0.118363	chrM_16183_AC_A
chr1:213369132:A:G	0.1472	0.1357	0.03288	3.68e-05	NA	chrM_16183_AC_A
chr1:213740647:T:G	NA	-0.8123	0.1954	3.2314e-05	NA	chrM_16183_AC_A
chr1:216803217:C:T	0.0128	0.192	0.04089	2.6525e-06	0.169993	chrM_16183_AC_A
chr1:218156600:T:G	0.1362	0.06891	0.01674	3.8302e-05	NA	chrM_16183_AC_A
chr1:219537831:CA:C	0.003851	0.357	0.07679	3.3385e-06	0.930159	chrM_16183_AC_A
chr1:219741046:T:C	0.03296	0.09757	0.02383	4.2331e-05	0.24244	chrM_16183_AC_A
chr1:222883796:C:G	0.06455	0.07035	0.01729	4.7347e-05	0.92095	chrM_16183_AC_A
chr1:231288790:G:A	NA	0.665	0.1486	7.58e-06	NA	chrM_16183_AC_A
chr1:236099222:CT:C	0.3148	0.04203	0.01018	3.68e-05	0.925816	chrM_16183_AC_A
chr1:238405343:T:TAA	0.06054	-0.2409	0.05636	1.9212e-05	NA	chrM_16183_AC_A
chr1:239160274:C:T	0.05689	0.2036	0.04939	3.7544e-05	NA	chrM_16183_AC_A
chr1:243972052:G:T	0.2737	-0.05018	0.01193	2.6193e-05	NA	chrM_16183_AC_A
chr1:244809547:G:A	0.118	-0.05725	0.01402	4.4058e-05	0.976032	chrM_16183_AC_A
chr2:3787184:C:T	0.003143	0.3559	0.08459	2.5933e-05	0.542971	chrM_16183_AC_A
chr2:7269086:G:A	0.03921	-0.3085	0.06967	9.5402e-06	NA	chrM_16183_AC_A
chr2:8561052:G:A	NA	-0.5704	0.14	4.6271e-05	NA	chrM_16183_AC_A
chr2:10286767:G:A	NA	0.6898	0.1524	5.9626e-06	NA	chrM_16183_AC_A
chr2:14413171:T:C	NA	-0.5491	0.1336	3.9865e-05	NA	chrM_16183_AC_A
chr2:18808332:A:C	0.02535	-0.3956	0.08595	4.16e-06	NA	chrM_16183_AC_A
chr2:20836617:G:A	NA	0.4919	0.1136	1.4962e-05	0.388563	chrM_16183_AC_A
chr2:23219419:CT:C	NA	-0.8076	0.1922	2.6457e-05	NA	chrM_16183_AC_A
chr2:30200864:G:A	0.02097	0.3864	0.09514	4.8887e-05	NA	chrM_16183_AC_A
chr2:34310521:A:T	0.038	0.09121	0.02228	4.2331e-05	0.886566	chrM_16183_AC_A
chr2:38930189:T:C	0.03541	-0.1208	0.02625	4.1186e-06	0.615266	chrM_16183_AC_A
chr2:39817436:G:C	0.01924	-0.1378	0.03315	3.2314e-05	0.892347	chrM_16183_AC_A
chr2:45866769:T:C	NA	-0.9569	0.2184	1.1769e-05	NA	chrM_16183_AC_A
chr2:53058792:T:C	NA	-0.6835	0.166	3.7921e-05	NA	chrM_16183_AC_A
chr2:69519940:A:C	0.00363	-0.3268	0.07899	3.5006e-05	0.209088	chrM_16183_AC_A
chr2:72257795:T:C	NA	0.6567	0.1339	9.2822e-07	NA	chrM_16183_AC_A
chr2:73938926:G:A	0.02644	0.6067	0.02659	2.996e-115	0.00524752	chrM_16183_AC_A
chr2:77821253:C:T	0.00313	-0.3692	0.08837	2.9533e-05	0.605077	chrM_16183_AC_A
chr2:79559946:A:C	NA	0.6036	0.1348	7.58e-06	NA	chrM_16183_AC_A
chr2:83063133:T:C	0.004889	-0.3231	0.06983	3.6896e-06	0.665045	chrM_16183_AC_A
chr2:98166824:A:ACACACACT	NA	-0.8393	0.1924	1.2878e-05	NA	chrM_16183_AC_A
chr2:102879735:G:A	NA	0.8101	0.1976	4.1492e-05	NA	chrM_16183_AC_A
chr2:103991221:A:G	0.05112	0.08208	0.02007	4.3186e-05	0.471517	chrM_16183_AC_A
chr2:105060017:TAA:T	0.1486	0.1778	0.03764	2.306e-06	NA	chrM_16183_AC_A
chr2:106194592:C:T	NA	0.6896	0.1465	2.4981e-06	NA	chrM_16183_AC_A
chr2:107058123:G:A	0.02604	-0.1154	0.02766	3.0432e-05	0.664381	chrM_16183_AC_A
chr2:113077162:C:T	0.0898	-0.06294	0.01506	2.8948e-05	0.826298	chrM_16183_AC_A
chr2:115120342:G:A	NA	-0.7539	0.1482	3.6259e-07	NA	chrM_16183_AC_A
chr2:115369590:G:A	NA	-0.7393	0.1451	3.4837e-07	NA	chrM_16183_AC_A
chr2:118215796:T:TAATAAAATAAAATAAAATAA	0.02603	-0.1836	0.04523	4.923e-05	NA	chrM_16183_AC_A
chr2:124664325:GAA:G	0.2504	0.05351	0.01225	1.2497e-05	NA	chrM_16183_AC_A
chr2:129123352:A:G	NA	0.6446	0.1403	4.3733e-06	NA	chrM_16183_AC_A
chr2:130818016:C:T	NA	-0.8514	0.193	1.0232e-05	NA	chrM_16183_AC_A
chr2:131680806:T:C	0.05107	0.2179	0.05186	2.6457e-05	NA	chrM_16183_AC_A
chr2:133121896:G:A	0.002373	-0.4419	0.09782	6.2683e-06	0.008271	chrM_16183_AC_A
chr2:139795692:G:T	NA	0.8494	0.2074	4.1909e-05	NA	chrM_16183_AC_A
chr2:152964906:T:C	NA	0.9491	0.2186	1.4232e-05	NA	chrM_16183_AC_A
chr2:156195071:C:CTT	0.3767	-0.06964	0.01616	1.6536e-05	NA	chrM_16183_AC_A
chr2:158677095:T:C	0.01751	0.4348	0.1032	2.4916e-05	NA	chrM_16183_AC_A
chr2:162407451:C:A	0.00323	0.351	0.086	4.4948e-05	0.690734	chrM_16183_AC_A
chr2:167460222:G:A	0.01848	0.1595	0.03642	1.1888e-05	0.878095	chrM_16183_AC_A
chr2:173600550:C:T	0.01139	-0.2281	0.04352	1.597e-07	0.678684	chrM_16183_AC_A
chr2:181678732:G:T	NA	0.7271	0.1698	1.8458e-05	NA	chrM_16183_AC_A
chr2:185142434:G:GATATATAT	NA	0.6332	0.1539	3.9076e-05	NA	chrM_16183_AC_A
chr2:200440128:A:G	NA	0.8048	0.1716	2.7608e-06	NA	chrM_16183_AC_A
chr2:202318047:G:A	NA	-0.811	0.1789	5.7864e-06	NA	chrM_16183_AC_A
chr2:215498690:G:A	0.02699	0.3819	0.0836	4.9308e-06	NA	chrM_16183_AC_A
chr2:220580481:T:C	0.05142	0.2598	0.05999	1.4813e-05	NA	chrM_16183_AC_A
chr2:224585353:A:ACGT	NA	0.7837	0.1518	2.4305e-07	NA	chrM_16183_AC_A
chr2:226064446:C:T	NA	0.7249	0.1745	3.2639e-05	NA	chrM_16183_AC_A
chr2:226910393:A:G	0.01019	0.1975	0.04752	3.2314e-05	0.58409	chrM_16183_AC_A
chr2:231825735:A:G	0.5521	0.0451	0.01103	4.3186e-05	NA	chrM_16183_AC_A
chr3:2518613:G:A	0.3411	0.0405	0.00904	7.4299e-06	0.663186	chrM_16183_AC_A
chr3:4350063:C:T	NA	0.8668	0.2064	2.6723e-05	NA	chrM_16183_AC_A
chr3:6085400:T:C	0.08147	-0.08419	0.01965	1.8275e-05	NA	chrM_16183_AC_A
chr3:7567211:C:T	0.8611	0.05238	0.01231	2.0812e-05	0.305746	chrM_16183_AC_A
chr3:9294292:T:C	NA	0.7111	0.1523	3.0208e-06	NA	chrM_16183_AC_A
chr3:10830091:C:T	NA	0.7179	0.1755	4.2756e-05	NA	chrM_16183_AC_A
chr3:11813828:ATG:A	0.01107	0.3002	0.07069	2.1661e-05	NA	chrM_16183_AC_A
chr3:27851304:T:C	0.03373	-0.3208	0.07457	1.687e-05	NA	chrM_16183_AC_A
chr3:30277657:G:A	NA	0.9356	0.2091	7.6562e-06	NA	chrM_16183_AC_A
chr3:33603504:C:T	0.002034	-0.4783	0.1084	1.0232e-05	0.621512	chrM_16183_AC_A
chr3:38849201:G:A	NA	0.7788	0.1902	4.2331e-05	NA	chrM_16183_AC_A
chr3:48601368:C:T	0.02726	0.1571	0.0268	4.5415e-09	0.226729	chrM_16183_AC_A
chr3:54066799:A:G	0.003873	-0.3229	0.07791	3.3971e-05	0.606227	chrM_16183_AC_A
chr3:54318137:G:GGA	0.09303	0.1013	0.0248	4.4058e-05	NA	chrM_16183_AC_A
chr3:65203327:G:C	0.4524	-0.03624	0.008529	2.1445e-05	0.667844	chrM_16183_AC_A
chr3:67365898:T:C	0.11	0.09119	0.01349	1.4028e-11	0.293758	chrM_16183_AC_A
chr3:72299394:T:C	NA	-0.5952	0.1386	1.7558e-05	NA	chrM_16183_AC_A
chr3:72625968:C:T	0.02954	0.3286	0.07972	3.7544e-05	NA	chrM_16183_AC_A
chr3:89186378:A:AAT	0.02048	0.2771	0.06109	5.7288e-06	NA	chrM_16183_AC_A
chr3:97668277:G:C	NA	0.5479	0.1335	4.0671e-05	NA	chrM_16183_AC_A
chr3:100046235:C:T	NA	-0.7551	0.1818	3.2967e-05	NA	chrM_16183_AC_A
chr3:106716425:A:G	0.2297	-0.0424	0.01019	3.1674e-05	0.0790243	chrM_16183_AC_A
chr3:108132763:G:C	0.004739	0.3048	0.06982	1.275e-05	0.205975	chrM_16183_AC_A
chr3:111326090:T:TA	NA	-0.5837	0.1416	3.7544e-05	NA	chrM_16183_AC_A
chr3:115748524:C:G	0.006207	0.2657	0.06312	2.5419e-05	0.0252482	chrM_16183_AC_A
chr3:116850137:C:G	0.05126	-0.07984	0.01917	3.1047e-05	0.388563	chrM_16183_AC_A
chr3:121557575:CT:C	0.01123	-0.4014	0.09258	1.452e-05	NA	chrM_16183_AC_A
chr3:122496319:A:AACAC	0.01675	-0.2672	0.05669	2.4486e-06	NA	chrM_16183_AC_A
chr3:125877528:C:A	NA	-0.5731	0.1315	1.3138e-05	NA	chrM_16183_AC_A
chr3:144039688:C:A	NA	0.7762	0.1862	3.0432e-05	NA	chrM_16183_AC_A
chr3:149599028:C:T	NA	0.5216	0.123	2.2321e-05	NA	chrM_16183_AC_A
chr3:150296617:A:C	0.01113	-0.1955	0.04586	2.0197e-05	0.216319	chrM_16183_AC_A
chr3:153435493:A:G	0.002992	-0.3801	0.09275	4.1492e-05	0.0216879	chrM_16183_AC_A
chr3:157998446:AT:A	NA	0.4928	0.1152	1.902e-05	NA	chrM_16183_AC_A
chr3:158247255:G:C	0.007447	-0.2254	0.05508	4.2756e-05	0.0384268	chrM_16183_AC_A
chr3:167770624:G:A	0.03135	0.111	0.02549	1.3403e-05	0.631094	chrM_16183_AC_A
chr3:175235137:T:C	0.008401	0.4385	0.1073	4.362e-05	NA	chrM_16183_AC_A
chr3:183895376:C:T	NA	-0.5156	0.1221	2.418e-05	NA	chrM_16183_AC_A
chr3:186901991:G:C	0.00409	0.2923	0.06992	2.8948e-05	0.708787	chrM_16183_AC_A
chr3:187178719:C:G	0.09519	-0.06782	0.01497	5.8446e-06	0.118008	chrM_16183_AC_A
chr3:188494687:A:G	0.09621	-0.1647	0.03864	2.0197e-05	NA	chrM_16183_AC_A
chr3:193847791:C:T	NA	-0.6156	0.1235	6.2846e-07	NA	chrM_16183_AC_A
chr4:1008480:A:G	0.0544	-0.0791	0.01918	3.717e-05	0.478547	chrM_16183_AC_A
chr4:3425113:G:A	NA	-0.7797	0.1777	1.1422e-05	NA	chrM_16183_AC_A
chr4:5287692:T:A	0.02115	0.3894	0.09388	3.3633e-05	NA	chrM_16183_AC_A
chr4:6384061:C:T	NA	-0.5065	0.1173	1.5573e-05	0.0910816	chrM_16183_AC_A
chr4:7691564:C:T	0.04981	0.2235	0.05189	1.6536e-05	NA	chrM_16183_AC_A
chr4:9854349:A:G	NA	-0.7059	0.1667	2.2772e-05	NA	chrM_16183_AC_A
chr4:12000285:C:T	0.02202	0.2599	0.05924	1.1536e-05	NA	chrM_16183_AC_A
chr4:12908613:C:T	0.02147	0.2107	0.04955	2.1021e-05	NA	chrM_16183_AC_A
chr4:19033064:T:C	0.04905	0.2199	0.05304	3.3971e-05	NA	chrM_16183_AC_A
chr4:20615647:C:T	NA	-0.6718	0.1561	1.6702e-05	NA	chrM_16183_AC_A
chr4:24202555:T:G	NA	-0.6742	0.1654	4.5536e-05	NA	chrM_16183_AC_A
chr4:25969194:A:G	0.0726	0.08968	0.01676	8.677e-08	0.0164406	chrM_16183_AC_A
chr4:27781982:A:G	0.01582	-0.1584	0.0383	3.5358e-05	0.68011	chrM_16183_AC_A
chr4:28093690:C:CTATCTATCTATG	0.09256	-0.122	0.02979	4.2331e-05	NA	chrM_16183_AC_A
chr4:30200409:G:A	NA	-0.8748	0.1907	4.5065e-06	NA	chrM_16183_AC_A
chr4:30712237:C:T	NA	-0.9291	0.2282	4.6549e-05	NA	chrM_16183_AC_A
chr4:32268766:C:T	NA	-0.4966	0.1176	2.3939e-05	0.392586	chrM_16183_AC_A
chr4:41716957:A:T	NA	1.049	0.2418	1.4375e-05	NA	chrM_16183_AC_A
chr4:44880814:G:A	0.01641	-0.4637	0.1067	1.395e-05	NA	chrM_16183_AC_A
chr4:48049587:C:T	0.1152	-0.06221	0.01344	3.6529e-06	0.320459	chrM_16183_AC_A
chr4:49641487:AATGGAATGGAATGGAATGGAATGGAATGGAATAAAAGGTCATGGAATGGAATGGAATCAACCCGAATGGAATGGAACGGAATGGAGTGGAATGGT:A	0.01287	-0.2297	0.05614	4.2756e-05	NA	chrM_16183_AC_A
chr4:57432135:A:T	0.003512	0.3417	0.08061	2.2321e-05	0.968875	chrM_16183_AC_A
chr4:61452314:GCCTTCTGCCCAGTTCTGCTTC:G	0.19	0.04887	0.01109	1.0439e-05	0.21481	chrM_16183_AC_A
chr4:72380162:T:C	0.03045	-0.3757	0.07753	1.2656e-06	NA	chrM_16183_AC_A
chr4:77372582:A:AT	0.04235	0.1052	0.02375	9.5402e-06	0.425071	chrM_16183_AC_A
chr4:80679599:A:T	0.0234	-0.121	0.02888	2.7813e-05	0.155051	chrM_16183_AC_A
chr4:92424170:C:G	0.01623	-0.4351	0.1059	3.9865e-05	NA	chrM_16183_AC_A
chr4:95452214:A:C	0.5556	-0.0351	0.008634	4.7967e-05	0.395186	chrM_16183_AC_A
chr4:102464274:T:TAC	0.08659	-0.08075	0.01966	4.0266e-05	NA	chrM_16183_AC_A
chr4:104410929:GA:G	0.03282	0.3368	0.07503	7.1386e-06	NA	chrM_16183_AC_A
chr4:107541798:T:C	NA	0.5715	0.1334	1.8275e-05	NA	chrM_16183_AC_A
chr4:111316217:C:T	0.02132	0.1293	0.03188	4.9924e-05	0.172389	chrM_16183_AC_A
chr4:112759114:C:T	NA	-0.6866	0.1685	4.6225e-05	NA	chrM_16183_AC_A
chr4:113216367:G:A	0.00271	0.4911	0.1105	8.8067e-06	NA	chrM_16183_AC_A
chr4:117620945:G:A	0.02407	-0.3928	0.08858	9.2582e-06	NA	chrM_16183_AC_A
chr4:124260378:G:A	0.04704	-0.08289	0.02025	4.2756e-05	0.599116	chrM_16183_AC_A
chr4:129166605:C:T	0.0156	-0.1514	0.0366	3.5006e-05	0.963464	chrM_16183_AC_A
chr4:141061417:A:G	0.01223	0.1907	0.04442	1.7734e-05	0.187871	chrM_16183_AC_A
chr4:145891822:A:T	0.01137	-0.1868	0.0457	4.3186e-05	0.479074	chrM_16183_AC_A
chr4:150075725:A:G	NA	0.9272	0.2155	1.687e-05	NA	chrM_16183_AC_A
chr4:157694609:C:A	0.009578	0.2063	0.05038	4.2331e-05	0.611158	chrM_16183_AC_A
chr4:158141597:CT:C	0.07785	-0.121	0.02947	4.0266e-05	NA	chrM_16183_AC_A
chr4:160612724:C:T	NA	-0.9397	0.2069	5.5595e-06	NA	chrM_16183_AC_A
chr4:163635356:C:G	NA	-0.7136	0.1746	4.362e-05	NA	chrM_16183_AC_A
chr4:164804737:T:TA	NA	0.665	0.1438	3.7641e-06	NA	chrM_16183_AC_A
chr4:174696163:T:C	0.6191	0.03623	0.008746	3.4313e-05	0.17308	chrM_16183_AC_A
chr4:179667217:G:A	0.05102	-0.08638	0.01931	7.6562e-06	0.839625	chrM_16183_AC_A
chr4:180613466:A:G	NA	0.5386	0.1197	6.8586e-06	NA	chrM_16183_AC_A
chr4:181422260:A:G	0.00359	0.3397	0.08127	2.9239e-05	0.394633	chrM_16183_AC_A
chr4:182831536:A:G	0.9909	0.7042	0.1436	9.3755e-07	NA	chrM_16183_AC_A
chr4:183537371:A:C	NA	0.6825	0.1524	7.5046e-06	NA	chrM_16183_AC_A
chr4:183994185:A:C	NA	-0.7116	0.1739	4.2756e-05	NA	chrM_16183_AC_A
chr4:184525996:TGTA:T	0.04753	0.2303	0.0535	1.6702e-05	NA	chrM_16183_AC_A
chr4:185086826:T:C	0.01574	0.1636	0.03824	1.8831e-05	0.474544	chrM_16183_AC_A
chr4:187889246:TCACACACACACA:T	0.03011	0.3001	0.06346	2.2603e-06	NA	chrM_16183_AC_A
chr4:188673729:G:A	0.02135	-0.1238	0.03018	4.108e-05	0.707583	chrM_16183_AC_A
chr4:189774084:G:A	0.01461	0.2601	0.06097	1.9797e-05	NA	chrM_16183_AC_A
chr5:1223753:A:G	NA	-0.7154	0.1709	2.866e-05	NA	chrM_16183_AC_A
chr5:4296397:TTGTGTGTGTG:T	NA	-0.7676	0.1809	2.2099e-05	NA	chrM_16183_AC_A
chr5:5181666:C:A	0.03045	0.3353	0.07871	2.04e-05	NA	chrM_16183_AC_A
chr5:7425993:C:T	0.004175	-0.3252	0.07413	1.1536e-05	0.16235	chrM_16183_AC_A
chr5:15160803:T:A	NA	-0.7986	0.1826	1.2128e-05	NA	chrM_16183_AC_A
chr5:23420252:G:A	0.008245	-0.222	0.05192	1.902e-05	0.973829	chrM_16183_AC_A
chr5:23983075:A:G	0.004475	-0.3053	0.07164	2.0197e-05	0.0773047	chrM_16183_AC_A
chr5:26681494:T:C	0.002094	0.5658	0.1103	2.9098e-07	0.0645703	chrM_16183_AC_A
chr5:27913502:G:GA	0.4429	-0.03725	0.008821	2.418e-05	0.331211	chrM_16183_AC_A
chr5:29222043:G:GA	0.02115	-0.4097	0.09388	1.275e-05	NA	chrM_16183_AC_A
chr5:32051679:A:G	0.03264	-0.3132	0.07487	2.866e-05	NA	chrM_16183_AC_A
chr5:35471169:C:T	NA	-0.8967	0.2181	3.9469e-05	NA	chrM_16183_AC_A
chr5:36451327:C:T	NA	-0.7503	0.1821	3.7921e-05	NA	chrM_16183_AC_A
chr5:44390524:C:G	NA	-0.8967	0.211	2.1445e-05	NA	chrM_16183_AC_A
chr5:56955737:TCTC:T	NA	0.8616	0.1982	1.3812e-05	NA	chrM_16183_AC_A
chr5:65467008:C:T	0.016	0.1479	0.03464	1.96e-05	0.127965	chrM_16183_AC_A
chr5:82882625:G:C	NA	0.8168	0.1807	6.206e-06	NA	chrM_16183_AC_A
chr5:83672443:C:T	NA	0.8436	0.2048	3.8302e-05	NA	chrM_16183_AC_A
chr5:90214718:A:G	0.01579	0.1545	0.03753	3.8302e-05	0.0925506	chrM_16183_AC_A
chr5:96330863:C:T	NA	-0.5701	0.1405	4.9329e-05	NA	chrM_16183_AC_A
chr5:113698796:C:T	NA	0.5061	0.1242	4.6086e-05	NA	chrM_16183_AC_A
chr5:116776339:G:T	NA	-0.7574	0.1813	2.9533e-05	NA	chrM_16183_AC_A
chr5:119876730:CTT:C	0.05616	-0.2922	0.05899	7.3016e-07	NA	chrM_16183_AC_A
chr5:133033709:C:T	0.02816	-0.1323	0.02616	4.255e-07	0.494603	chrM_16183_AC_A
chr5:143714555:A:G	0.1658	0.05264	0.01147	4.4616e-06	0.897897	chrM_16183_AC_A
chr5:144986745:T:C	NA	0.7576	0.1633	3.4747e-06	NA	chrM_16183_AC_A
chr5:150067307:G:A	NA	0.8099	0.1947	3.1674e-05	NA	chrM_16183_AC_A
chr5:152437004:G:A	NA	-0.5312	0.1277	3.1674e-05	NA	chrM_16183_AC_A
chr5:159623356:T:C	0.002519	0.4639	0.1088	1.9996e-05	NA	chrM_16183_AC_A
chr5:166113396:TAATG:T	NA	0.8828	0.2122	3.1674e-05	NA	chrM_16183_AC_A
chr5:169779751:C:T	NA	0.571	0.1347	2.2321e-05	NA	chrM_16183_AC_A
chr5:180487268:G:A	NA	-0.5048	0.1172	1.6371e-05	NA	chrM_16183_AC_A
chr5:181154029:C:A	0.04812	0.1472	0.03505	2.6991e-05	NA	chrM_16183_AC_A
chr6:330300:G:T	NA	-0.9534	0.1929	7.7531e-07	NA	chrM_16183_AC_A
chr6:3236921:C:T	NA	0.7545	0.1833	3.8302e-05	NA	chrM_16183_AC_A
chr6:7505079:T:G	NA	0.6343	0.1476	1.721e-05	NA	chrM_16183_AC_A
chr6:9120421:G:A	NA	0.6382	0.1508	2.3232e-05	NA	chrM_16183_AC_A
chr6:11046804:A:C	0.002445	-0.5021	0.109	4.0776e-06	NA	chrM_16183_AC_A
chr6:15049319:G:A	0.08687	-0.06551	0.0152	1.6371e-05	0.677463	chrM_16183_AC_A
chr6:21638031:G:A	NA	0.4884	0.1144	1.9405e-05	NA	chrM_16183_AC_A
chr6:24484728:C:T	NA	0.8671	0.2122	4.4058e-05	NA	chrM_16183_AC_A
chr6:36716985:C:A	NA	0.8234	0.1864	1.0029e-05	NA	chrM_16183_AC_A
chr6:38648084:G:C	NA	-0.8476	0.194	1.2497e-05	NA	chrM_16183_AC_A
chr6:40666191:T:C	NA	-0.8837	0.2	9.9295e-06	NA	chrM_16183_AC_A
chr6:43256822:A:T	0.008231	0.2147	0.05238	4.1492e-05	0.328243	chrM_16183_AC_A
chr6:43656028:CCTTCCTTCCCCTTCTTT:C	0.02742	-0.259	0.05298	1.0156e-06	NA	chrM_16183_AC_A
chr6:44939993:G:C	NA	-0.866	0.2035	2.0812e-05	NA	chrM_16183_AC_A
chr6:45835265:T:A	NA	-0.8529	0.1842	3.6165e-06	NA	chrM_16183_AC_A
chr6:50799478:C:T	0.002543	-0.4011	0.09654	3.2639e-05	0.332206	chrM_16183_AC_A
chr6:51044216:A:G	0.002844	-0.3667	0.08837	3.3298e-05	0.27999	chrM_16183_AC_A
chr6:62979347:C:G	0.007436	0.232	0.05514	2.5933e-05	0.662324	chrM_16183_AC_A
chr6:64313109:C:T	0.01286	-0.2145	0.04912	1.2623e-05	NA	chrM_16183_AC_A
chr6:64531549:G:GTTTATTTTAT	0.01467	-0.2618	0.06043	1.4666e-05	NA	chrM_16183_AC_A
chr6:74961608:G:A	0.01215	-0.1829	0.0428	1.9212e-05	0.527767	chrM_16183_AC_A
chr6:77258829:T:TTCTC	0.3428	0.06301	0.01547	4.6178e-05	NA	chrM_16183_AC_A
chr6:82290367:C:T	0.04139	0.304	0.06886	1.013e-05	NA	chrM_16183_AC_A
chr6:84473861:C:T	NA	-0.5682	0.1376	3.6072e-05	NA	chrM_16183_AC_A
chr6:88196720:A:G	0.7612	0.04282	0.01005	2.0605e-05	0.893955	chrM_16183_AC_A
chr6:88901067:G:T	0.01299	-0.1727	0.04192	3.7921e-05	0.655865	chrM_16183_AC_A
chr6:89890576:G:T	0.04358	0.2704	0.06582	3.9865e-05	NA	chrM_16183_AC_A
chr6:92406893:A:G	0.002458	0.4036	0.09893	4.54e-05	0.104142	chrM_16183_AC_A
chr6:92841307:C:CAA	0.03957	0.2981	0.06999	2.04e-05	NA	chrM_16183_AC_A
chr6:99661224:G:C	0.005607	0.2754	0.06404	1.721e-05	0.495643	chrM_16183_AC_A
chr6:100154861:A:G	NA	0.7536	0.1852	4.7395e-05	NA	chrM_16183_AC_A
chr6:104220626:A:G	NA	-0.8933	0.2195	4.697e-05	NA	chrM_16183_AC_A
chr6:112611945:T:G	0.002146	-0.4864	0.1037	2.7061e-06	0.413292	chrM_16183_AC_A
chr6:115350400:G:A	0.02905	0.1081	0.0255	2.2545e-05	0.553607	chrM_16183_AC_A
chr6:115992357:G:C	NA	-0.8656	0.2063	2.6991e-05	NA	chrM_16183_AC_A
chr6:117658522:A:C	0.01459	-0.4548	0.1115	4.4948e-05	NA	chrM_16183_AC_A
chr6:118073623:G:C	NA	-0.6185	0.1491	3.3633e-05	NA	chrM_16183_AC_A
chr6:118498332:AAAAAAT:A	NA	-0.7443	0.1782	2.9533e-05	NA	chrM_16183_AC_A
chr6:121185059:T:TTTA	0.05139	0.1025	0.02513	4.5445e-05	NA	chrM_16183_AC_A
chr6:121688301:C:T	0.04449	0.2681	0.06529	4.0266e-05	NA	chrM_16183_AC_A
chr6:126685147:A:G	0.0189	0.1317	0.03213	4.1492e-05	0.790255	chrM_16183_AC_A
chr6:131358984:C:G	0.06693	0.07512	0.01811	3.3633e-05	0.87792	chrM_16183_AC_A
chr6:136331764:T:TATC	NA	-0.5731	0.1327	1.5887e-05	NA	chrM_16183_AC_A
chr6:142685082:G:A	0.01605	0.4633	0.1058	1.1888e-05	NA	chrM_16183_AC_A
chr6:144772321:G:A	NA	0.5609	0.1307	1.7734e-05	NA	chrM_16183_AC_A
chr6:150504132:AGAAGGAAGGAAGGAAGGAAGGAAG:A	0.03471	-0.1683	0.03951	2.04e-05	NA	chrM_16183_AC_A
chr6:151457929:T:C	0.3928	0.05762	0.008862	7.9124e-11	0.143992	chrM_16183_AC_A
chr6:152210731:G:GA	NA	-0.7522	0.1716	1.1652e-05	NA	chrM_16183_AC_A
chr6:152856534:CTTAA:C	NA	0.9378	0.2206	2.1232e-05	NA	chrM_16183_AC_A
chr6:154419521:A:G	0.1629	0.05086	0.01148	9.4452e-06	0.346456	chrM_16183_AC_A
chr6:157548148:G:T	0.6127	0.03875	0.008671	7.8893e-06	0.777089	chrM_16183_AC_A
chr6:159431272:T:C	NA	-0.5816	0.1241	2.7885e-06	NA	chrM_16183_AC_A
chr6:163258034:C:T	0.0465	0.2778	0.06392	1.3812e-05	NA	chrM_16183_AC_A
chr6:167718024:A:T	0.003392	0.3437	0.08347	3.8302e-05	0.220028	chrM_16183_AC_A
chr6:168795887:G:A	0.003311	0.3277	0.07721	2.1879e-05	0.714052	chrM_16183_AC_A
chr7:11390634:C:G	NA	0.6817	0.1583	1.6536e-05	NA	chrM_16183_AC_A
chr7:17936177:AAACT:A	0.003021	0.4189	0.1005	3.0738e-05	NA	chrM_16183_AC_A
chr7:30766364:A:G	NA	0.9019	0.2041	9.9295e-06	NA	chrM_16183_AC_A
chr7:31278725:T:G	0.4522	-0.05257	0.01155	5.2884e-06	0.228322	chrM_16183_AC_A
chr7:35070661:T:TTCTCTCTC	NA	0.6116	0.15	4.5582e-05	NA	chrM_16183_AC_A
chr7:35750245:ATAGGTAGG:A	0.004291	0.3006	0.07035	1.9212e-05	0.266602	chrM_16183_AC_A
chr7:44308093:T:C	0.0467	-0.2232	0.05222	1.9212e-05	0.455117	chrM_16183_AC_A
chr7:47820504:C:A	0.00954	0.2348	0.04919	1.814e-06	0.463708	chrM_16183_AC_A
chr7:68132442:A:AT	0.5015	0.04002	0.009204	1.3674e-05	0.590964	chrM_16183_AC_A
chr7:73416993:T:C	NA	-0.5067	0.1225	3.5358e-05	NA	chrM_16183_AC_A
chr7:73880088:G:A	NA	-0.828	0.1908	1.4375e-05	NA	chrM_16183_AC_A
chr7:78810010:A:C	0.00206	0.4765	0.1097	1.395e-05	0.0753961	chrM_16183_AC_A
chr7:95513293:ATGTG:A	0.03394	0.1769	0.04021	1.0865e-05	NA	chrM_16183_AC_A
chr7:101772545:G:A	NA	-0.5335	0.1287	3.3633e-05	NA	chrM_16183_AC_A
chr7:106464939:C:A	NA	-0.7866	0.1895	3.2967e-05	NA	chrM_16183_AC_A
chr7:110644452:T:TA	NA	-0.6109	0.1467	3.1359e-05	NA	chrM_16183_AC_A
chr7:112191782:C:G	0.09344	-0.06548	0.01457	6.9972e-06	0.712055	chrM_16183_AC_A
chr7:113066946:G:GTTTTTTGT	0.01513	0.5172	0.1098	2.4486e-06	NA	chrM_16183_AC_A
chr7:113269467:C:T	0.001685	-0.4521	0.1114	4.9576e-05	0.150921	chrM_16183_AC_A
chr7:115716789:A:G	0.01586	0.4741	0.1096	1.5264e-05	NA	chrM_16183_AC_A
chr7:128795349:A:G	0.01305	0.1664	0.03981	2.8948e-05	0.896103	chrM_16183_AC_A
chr7:135659463:C:A	0.1185	0.09426	0.01312	6.6433e-13	0.29523	chrM_16183_AC_A
chr7:138969305:G:A	0.1326	-0.053	0.01271	3.0432e-05	0.181772	chrM_16183_AC_A
chr7:141758621:C:A	0.4821	0.04874	0.008495	9.6144e-09	0.867534	chrM_16183_AC_A
chr7:144614597:C:A	0.03954	-0.1385	0.03047	5.4494e-06	0.341298	chrM_16183_AC_A
chr7:147235345:G:GGTGTGTGTGTGTGT	0.01889	0.2159	0.05314	4.8256e-05	NA	chrM_16183_AC_A
chr7:151944434:A:G	0.4403	-0.03714	0.008964	3.4313e-05	0.439903	chrM_16183_AC_A
chr7:154691243:T:G	0.933	0.07416	0.01795	3.6072e-05	0.823987	chrM_16183_AC_A
chr7:155635181:A:ATT	0.6169	-0.06641	0.01528	1.3812e-05	NA	chrM_16183_AC_A
chr7:157777316:ACTTCCTGATGCCAGAGGACACGCAGTGCCCCACACTGCTAAGCTCAGGGACGCAGC:A	NA	-0.5743	0.1369	2.6991e-05	NA	chrM_16183_AC_A
chr8:1185709:T:A	0.02556	-0.1618	0.03649	9.2582e-06	NA	chrM_16183_AC_A
chr8:2105137:T:C	0.5778	-0.03546	0.008626	3.9469e-05	0.802118	chrM_16183_AC_A
chr8:3474256:C:T	0.1636	0.05234	0.01192	1.1308e-05	0.0466538	chrM_16183_AC_A
chr8:13213470:G:C	NA	0.5645	0.1368	3.68e-05	NA	chrM_16183_AC_A
chr8:16270433:A:G	0.00271	-0.3867	0.09525	4.9132e-05	0.538806	chrM_16183_AC_A
chr8:18900011:A:G	0.07155	0.1784	0.04393	4.8838e-05	NA	chrM_16183_AC_A
chr8:20527958:C:T	0.04924	-0.09042	0.02	6.1442e-06	0.396254	chrM_16183_AC_A
chr8:24237956:A:T	0.07185	0.228	0.05199	1.1536e-05	NA	chrM_16183_AC_A
chr8:38798606:C:CGTGTGTGTGT	0.07087	-0.1155	0.02836	4.604e-05	NA	chrM_16183_AC_A
chr8:39198658:G:A	0.01431	-0.1852	0.03884	1.8506e-06	0.205975	chrM_16183_AC_A
chr8:39640303:A:G	NA	-0.7591	0.1679	6.1442e-06	NA	chrM_16183_AC_A
chr8:55248784:T:C	NA	0.8553	0.1769	1.3438e-06	NA	chrM_16183_AC_A
chr8:60600066:TA:T	0.3192	0.04094	0.00949	1.6047e-05	0.527556	chrM_16183_AC_A
chr8:61515658:T:C	NA	0.5264	0.1218	1.5418e-05	NA	chrM_16183_AC_A
chr8:65033641:T:A	0.03665	-0.2972	0.07236	3.9865e-05	NA	chrM_16183_AC_A
chr8:77338098:T:C	NA	0.6323	0.1557	4.8936e-05	NA	chrM_16183_AC_A
chr8:84407046:ACT:A	NA	-0.7877	0.1809	1.3403e-05	NA	chrM_16183_AC_A
chr8:86577124:C:CA	0.06218	0.238	0.05521	1.6371e-05	NA	chrM_16183_AC_A
chr8:87225554:G:A	0.1612	0.05092	0.01175	1.4813e-05	0.518715	chrM_16183_AC_A
chr8:87597829:C:T	0.02598	0.1149	0.02705	2.1661e-05	0.783018	chrM_16183_AC_A
chr8:93024657:C:T	0.9459	0.2089	0.04907	2.0605e-05	NA	chrM_16183_AC_A
chr8:94843428:G:A	NA	1.015	0.216	2.6261e-06	NA	chrM_16183_AC_A
chr8:102766975:G:C	0.003537	-0.3198	0.0766	2.983e-05	0.728039	chrM_16183_AC_A
chr8:107473456:TA:T	0.01484	0.2547	0.0605	2.5675e-05	NA	chrM_16183_AC_A
chr8:116066838:G:GT	0.2506	0.04316	0.01053	4.1909e-05	0.0529186	chrM_16183_AC_A
chr8:121144456:T:G	0.01586	-0.4401	0.1079	4.54e-05	NA	chrM_16183_AC_A
chr8:122965031:C:CT	0.2166	-0.138	0.03295	2.8093e-05	NA	chrM_16183_AC_A
chr8:125332831:G:A	NA	-0.6863	0.1558	1.0544e-05	NA	chrM_16183_AC_A
chr8:125895987:A:T	0.704	0.04033	0.009383	1.721e-05	0.57241	chrM_16183_AC_A
chr8:130131635:T:C	0.4768	-0.0749	0.01794	2.983e-05	NA	chrM_16183_AC_A
chr8:133036650:C:T	0.02022	-0.1245	0.03037	4.1492e-05	0.926733	chrM_16183_AC_A
chr8:133997376:G:A	NA	0.6363	0.1544	3.7544e-05	NA	chrM_16183_AC_A
chr8:136973548:G:A	NA	0.788	0.1794	1.1195e-05	NA	chrM_16183_AC_A
chr8:142256575:T:C	0.469	-0.04494	0.01093	3.9076e-05	0.837445	chrM_16183_AC_A
chr9:2253846:G:GA	0.2262	-0.07857	0.01776	9.7329e-06	NA	chrM_16183_AC_A
chr9:5182781:G:A	0.00456	0.3249	0.07228	6.9276e-06	0.808075	chrM_16183_AC_A
chr9:8423820:CT:C	0.02735	-0.3606	0.08251	1.2373e-05	NA	chrM_16183_AC_A
chr9:9866242:G:A	0.009818	0.4731	0.09866	1.625e-06	NA	chrM_16183_AC_A
chr9:10101248:T:A	0.09357	-0.07691	0.01824	2.4668e-05	NA	chrM_16183_AC_A
chr9:10951012:G:T	NA	-0.524	0.128	4.2756e-05	NA	chrM_16183_AC_A
chr9:19574541:G:C	NA	-0.5818	0.135	1.6208e-05	NA	chrM_16183_AC_A
chr9:21652571:T:C	0.005866	0.2703	0.06458	2.866e-05	0.824977	chrM_16183_AC_A
chr9:22184586:G:T	0.02717	-0.1124	0.02674	2.6457e-05	0.626943	chrM_16183_AC_A
chr9:28381743:G:A	NA	-0.8707	0.2118	3.9469e-05	NA	chrM_16183_AC_A
chr9:30124615:A:G	0.004077	-0.3109	0.07253	1.8275e-05	0.422105	chrM_16183_AC_A
chr9:30619723:AT:A	0.03045	0.3231	0.07837	3.7544e-05	NA	chrM_16183_AC_A
chr9:31100783:A:T	0.02396	-0.1336	0.03022	9.9295e-06	0.443969	chrM_16183_AC_A
chr9:33568024:G:T	0.03957	0.1684	0.03959	2.1021e-05	NA	chrM_16183_AC_A
chr9:77087870:T:C	0.08952	-0.06075	0.01486	4.362e-05	0.745798	chrM_16183_AC_A
chr9:79203011:G:A	NA	0.8145	0.198	3.9076e-05	NA	chrM_16183_AC_A
chr9:83375853:T:C	0.02526	-0.1127	0.02725	3.5006e-05	0.475019	chrM_16183_AC_A
chr9:84030685:C:T	NA	-0.8649	0.2078	3.1359e-05	NA	chrM_16183_AC_A
chr9:88103885:TTGTA:T	0.07219	-0.2075	0.04366	2.0047e-06	NA	chrM_16183_AC_A
chr9:88343607:AAT:A	0.01644	-0.1893	0.04552	3.1993e-05	NA	chrM_16183_AC_A
chr9:94313806:G:T	NA	-0.6957	0.1636	2.1232e-05	NA	chrM_16183_AC_A
chr9:94521283:G:C	0.02223	-0.1452	0.03578	4.9181e-05	0.737713	chrM_16183_AC_A
chr9:96495705:G:A	0.1517	0.05117	0.01201	2.0197e-05	0.996291	chrM_16183_AC_A
chr9:101183809:C:G	0.03264	-0.3299	0.07594	1.395e-05	NA	chrM_16183_AC_A
chr9:107173286:G:A	0.03369	0.1042	0.02502	3.1047e-05	0.897717	chrM_16183_AC_A
chr9:110398731:C:T	0.04249	0.08626	0.02122	4.8015e-05	0.136014	chrM_16183_AC_A
chr9:116979584:T:C	NA	-0.7266	0.1731	2.6991e-05	NA	chrM_16183_AC_A
chr9:117831041:C:T	0.008695	0.2098	0.0515	4.6132e-05	0.325628	chrM_16183_AC_A
chr9:120028164:A:G	0.1643	0.05409	0.01165	3.4059e-06	0.423628	chrM_16183_AC_A
chr9:126417398:C:T	0.005207	0.2941	0.06502	6.0831e-06	0.775382	chrM_16183_AC_A
chr9:127571129:G:A	NA	0.6982	0.1623	1.7039e-05	NA	chrM_16183_AC_A
chr9:132883702:G:GCGCAGGGC	0.1087	-0.1032	0.02121	1.1337e-06	NA	chrM_16183_AC_A
chr9:136390304:C:T	NA	-0.7384	0.1746	2.3465e-05	NA	chrM_16183_AC_A
chr10:2651859:C:A	0.03045	0.3261	0.07849	3.2639e-05	NA	chrM_16183_AC_A
chr10:4957112:G:A	0.5268	0.03598	0.008571	2.6991e-05	0.0812682	chrM_16183_AC_A
chr10:10060087:C:T	NA	-0.863	0.1961	1.0865e-05	NA	chrM_16183_AC_A
chr10:11091071:T:C	0.04504	0.2882	0.06465	8.2938e-06	NA	chrM_16183_AC_A
chr10:12452282:A:G	NA	-0.5656	0.1338	2.3701e-05	NA	chrM_16183_AC_A
chr10:12750668:AGAAT:A	0.02478	-0.3223	0.07199	7.58e-06	NA	chrM_16183_AC_A
chr10:14991894:C:T	0.02206	0.405	0.09285	1.2878e-05	NA	chrM_16183_AC_A
chr10:18237906:A:G	0.008071	-0.2166	0.05248	3.68e-05	0.584441	chrM_16183_AC_A
chr10:22689959:C:T	NA	0.7522	0.185	4.8015e-05	NA	chrM_16183_AC_A
chr10:22968041:T:C	NA	0.5251	0.1232	2.0197e-05	NA	chrM_16183_AC_A
chr10:30302120:G:T	0.4955	0.04522	0.008819	2.9391e-07	0.990519	chrM_16183_AC_A
chr10:33384291:G:A	NA	0.696	0.1683	3.5358e-05	NA	chrM_16183_AC_A
chr10:44361515:G:A	0.06658	-0.07177	0.01703	2.5166e-05	0.39188	chrM_16183_AC_A
chr10:52685453:T:C	0.3605	0.0401	0.008942	7.2828e-06	0.73352	chrM_16183_AC_A
chr10:58382642:A:T	0.1905	0.07923	0.0108	2.1894e-13	0.760408	chrM_16183_AC_A
chr10:67118266:T:C	0.01495	0.4723	0.1106	1.9405e-05	NA	chrM_16183_AC_A
chr10:69025108:A:G	NA	0.6389	0.1551	3.7921e-05	NA	chrM_16183_AC_A
chr10:69655853:A:C	NA	0.7185	0.1639	1.1652e-05	NA	chrM_16183_AC_A
chr10:70819627:C:CTT	0.0494	0.1568	0.03609	1.395e-05	NA	chrM_16183_AC_A
chr10:71757021:G:T	NA	0.5988	0.1468	4.54e-05	NA	chrM_16183_AC_A
chr10:74454500:G:A	NA	0.9722	0.2191	9.0749e-06	NA	chrM_16183_AC_A
chr10:75433312:A:C	NA	-0.7681	0.1733	9.2582e-06	NA	chrM_16183_AC_A
chr10:76049303:G:A	NA	-0.72	0.1689	2.0197e-05	NA	chrM_16183_AC_A
chr10:80709400:C:T	NA	0.8059	0.1874	1.7039e-05	NA	chrM_16183_AC_A
chr10:88138518:C:T	0.01969	0.3947	0.09655	4.362e-05	NA	chrM_16183_AC_A
chr10:90252120:C:G	0.556	-0.03567	0.008637	3.6072e-05	0.624877	chrM_16183_AC_A
chr10:93358212:G:T	0.7308	-0.04137	0.009537	1.4375e-05	0.313486	chrM_16183_AC_A
chr10:103896392:C:T	NA	0.8058	0.1869	1.6208e-05	NA	chrM_16183_AC_A
chr10:108292504:C:T	NA	0.8391	0.188	8.0487e-06	NA	chrM_16183_AC_A
chr10:108766178:C:A	NA	-0.5107	0.1243	3.9865e-05	0.600135	chrM_16183_AC_A
chr10:111764555:G:A	0.05221	-0.2189	0.05064	1.5573e-05	NA	chrM_16183_AC_A
chr10:112290430:G:A	0.1546	-0.0491	0.01174	2.8948e-05	0.526186	chrM_16183_AC_A
chr10:112774391:A:G	NA	0.5788	0.1344	1.6702e-05	NA	chrM_16183_AC_A
chr10:113260035:T:C	0.07926	-0.06477	0.01586	4.4058e-05	0.50936	chrM_16183_AC_A
chr10:114880585:C:G	NA	-0.6402	0.1574	4.73e-05	NA	chrM_16183_AC_A
chr10:115348455:A:G	NA	-0.7539	0.1775	2.1445e-05	NA	chrM_16183_AC_A
chr10:119012647:G:A	0.002511	0.4299	0.09784	1.1195e-05	0.266602	chrM_16183_AC_A
chr10:119260213:G:A	0.003979	-0.3078	0.07475	3.8302e-05	0.301496	chrM_16183_AC_A
chr10:121622229:T:C	0.003745	0.3246	0.07793	3.1047e-05	0.0952738	chrM_16183_AC_A
chr10:121843740:G:T	0.01639	-0.1609	0.03607	8.1296e-06	0.108609	chrM_16183_AC_A
chr10:123383734:A:G	0.4905	-0.03654	0.008647	2.3701e-05	0.364583	chrM_16183_AC_A
chr11:8269042:CTGTGTG:C	NA	-0.5579	0.1322	2.4423e-05	NA	chrM_16183_AC_A
chr11:11691173:C:A	NA	-0.5937	0.1327	7.6562e-06	NA	chrM_16183_AC_A
chr11:12066905:G:T	0.03782	-0.0998	0.02271	1.1084e-05	0.571495	chrM_16183_AC_A
chr11:14510087:C:T	NA	-0.7536	0.1787	2.4668e-05	NA	chrM_16183_AC_A
chr11:16678112:A:AT	NA	-0.8432	0.206	4.2756e-05	NA	chrM_16183_AC_A
chr11:21998514:T:C	0.06384	0.2107	0.04529	3.2724e-06	NA	chrM_16183_AC_A
chr11:42822630:T:G	NA	0.5578	0.1333	2.866e-05	NA	chrM_16183_AC_A
chr11:44320547:C:T	0.01568	0.463	0.1083	1.902e-05	NA	chrM_16183_AC_A
chr11:61253419:C:G	NA	-0.7275	0.1677	1.4375e-05	NA	chrM_16183_AC_A
chr11:77951320:G:C	0.002054	0.4983	0.1105	6.5241e-06	0.373813	chrM_16183_AC_A
chr11:78691776:C:T	NA	-0.7314	0.171	1.8831e-05	NA	chrM_16183_AC_A
chr11:80700669:TTC:T	0.6363	0.06935	0.01565	9.3513e-06	NA	chrM_16183_AC_A
chr11:83945973:C:CCT	0.02475	0.2264	0.05451	3.2639e-05	NA	chrM_16183_AC_A
chr11:90345432:T:C	NA	0.5136	0.1214	2.3465e-05	NA	chrM_16183_AC_A
chr11:92209318:TACCAGAAGCA:T	NA	-0.5955	0.1468	4.9725e-05	NA	chrM_16183_AC_A
chr11:95503199:CACAT:C	0.07531	-0.2105	0.05049	3.0432e-05	NA	chrM_16183_AC_A
chr11:102948561:T:C	0.01773	0.1549	0.03686	2.6457e-05	0.986946	chrM_16183_AC_A
chr11:105339996:T:TCACACA	0.08693	-0.1085	0.02569	2.3939e-05	NA	chrM_16183_AC_A
chr11:107674568:A:G	NA	-0.8141	0.1883	1.5264e-05	NA	chrM_16183_AC_A
chr11:108899495:CT:C	0.1362	-0.08844	0.02173	4.6923e-05	NA	chrM_16183_AC_A
chr11:113539323:A:C	NA	0.5494	0.1295	2.2099e-05	NA	chrM_16183_AC_A
chr11:114166201:CGTGTGTGTGT:C	0.01973	-0.2477	0.05378	4.1186e-06	NA	chrM_16183_AC_A
chr11:117630556:G:A	0.08926	-0.06239	0.01488	2.7536e-05	0.585845	chrM_16183_AC_A
chr11:118015848:C:T	NA	0.6424	0.1552	3.5006e-05	NA	chrM_16183_AC_A
chr11:118311741:TG:T	NA	0.7359	0.1813	4.9527e-05	NA	chrM_16183_AC_A
chr11:119290619:CA:C	0.8905	0.6771	0.1572	1.6371e-05	NA	chrM_16183_AC_A
chr11:120159571:A:G	NA	-0.6258	0.1452	1.6371e-05	NA	chrM_16183_AC_A
chr11:126730895:C:T	0.04095	-0.09801	0.02228	1.0865e-05	0.29671	chrM_16183_AC_A
chr11:130029686:A:AT	0.00784	0.2052	0.04997	4.0266e-05	0.713837	chrM_16183_AC_A
chr11:134502633:A:G	0.8006	0.04546	0.01081	2.6193e-05	0.50263	chrM_16183_AC_A
chr12:2542891:A:T	0.031	-0.3239	0.07787	3.1993e-05	NA	chrM_16183_AC_A
chr12:10696436:A:AACAC	0.07749	0.1176	0.02708	1.4091e-05	NA	chrM_16183_AC_A
chr12:21446918:A:G	NA	0.5488	0.1315	3.013e-05	0.503889	chrM_16183_AC_A
chr12:21965123:C:G	NA	0.7335	0.1689	1.4091e-05	NA	chrM_16183_AC_A
chr12:24942168:A:G	0.05546	-0.2204	0.04808	4.5975e-06	NA	chrM_16183_AC_A
chr12:33736738:T:TTATATA	0.0326	-0.1763	0.04096	1.687e-05	NA	chrM_16183_AC_A
chr12:42039407:T:C	NA	-0.8189	0.1879	1.3138e-05	NA	chrM_16183_AC_A
chr12:52661174:CT:C	0.4207	-0.06681	0.01462	4.8818e-06	NA	chrM_16183_AC_A
chr12:55152092:C:A	0.05647	0.3308	0.08082	4.2756e-05	NA	chrM_16183_AC_A
chr12:56568156:A:T	0.004892	0.2823	0.0693	4.6456e-05	0.926724	chrM_16183_AC_A
chr12:57812715:TCTTA:T	0.266	0.04425	0.009745	5.6154e-06	0.767743	chrM_16183_AC_A
chr12:61575178:G:A	0.01706	-0.1463	0.03604	4.8838e-05	0.426774	chrM_16183_AC_A
chr12:66060765:C:T	0.01503	-0.1796	0.04069	1.0232e-05	0.280551	chrM_16183_AC_A
chr12:69577943:G:C	0.002237	-0.4647	0.1012	4.4616e-06	0.357007	chrM_16183_AC_A
chr12:84838239:C:T	NA	0.5456	0.1181	3.8401e-06	NA	chrM_16183_AC_A
chr12:88865283:A:C	0.02539	-0.1114	0.02698	3.6434e-05	0.71113	chrM_16183_AC_A
chr12:91390734:A:G	0.03629	0.2935	0.07197	4.54e-05	NA	chrM_16183_AC_A
chr12:98245353:C:CCAAT	0.9751	0.1147	0.0275	3.0432e-05	0.608171	chrM_16183_AC_A
chr12:103294562:A:G	NA	0.7117	0.1681	2.3e-05	NA	chrM_16183_AC_A
chr12:120292288:A:C	NA	0.798	0.1959	4.6317e-05	NA	chrM_16183_AC_A
chr12:123787485:G:A	NA	-0.8439	0.208	4.9825e-05	NA	chrM_16183_AC_A
chr12:125254714:A:G	0.9908	-0.2579	0.05002	2.5297e-07	0.0862936	chrM_16183_AC_A
chr12:126718018:G:A	0.02936	0.3545	0.07942	8.0487e-06	NA	chrM_16183_AC_A
chr12:130282387:C:T	0.06903	0.2098	0.045	3.144e-06	NA	chrM_16183_AC_A
chr13:18252002:G:A	0.01096	-0.3056	0.07473	4.3186e-05	NA	chrM_16183_AC_A
chr13:23636194:C:G	NA	0.8937	0.2058	1.4091e-05	NA	chrM_16183_AC_A
chr13:24185818:C:CAG	0.3848	0.06678	0.01594	2.7813e-05	NA	chrM_16183_AC_A
chr13:24425567:GTGTATATC:G	0.03064	-0.2198	0.05011	1.1536e-05	NA	chrM_16183_AC_A
chr13:24661411:C:G	NA	-0.7138	0.1707	2.8948e-05	NA	chrM_16183_AC_A
chr13:25112971:A:T	0.002723	0.4066	0.09604	2.3e-05	0.939911	chrM_16183_AC_A
chr13:26095487:G:A	0.006277	-0.2501	0.06048	3.5358e-05	0.737123	chrM_16183_AC_A
chr13:26564384:G:T	NA	-0.8853	0.1971	7.0675e-06	NA	chrM_16183_AC_A
chr13:34238641:G:A	NA	-0.9001	0.2128	2.3465e-05	NA	chrM_16183_AC_A
chr13:35017316:C:T	0.003997	0.3383	0.0759	8.2938e-06	0.426262	chrM_16183_AC_A
chr13:35306512:T:C	0.003662	0.3428	0.08087	2.2545e-05	0.476589	chrM_16183_AC_A
chr13:37117518:A:G	0.0184	0.1355	0.03239	2.8948e-05	0.279152	chrM_16183_AC_A
chr13:37707654:G:A	0.00214	0.4373	0.1051	3.1674e-05	0.00498162	chrM_16183_AC_A
chr13:38087812:T:C	NA	-0.6222	0.1518	4.1492e-05	NA	chrM_16183_AC_A
chr13:47545644:TG:T	NA	0.7585	0.1774	1.9212e-05	NA	chrM_16183_AC_A
chr13:49740974:G:T	NA	-0.8026	0.1958	4.1492e-05	NA	chrM_16183_AC_A
chr13:50528158:C:T	NA	-0.9835	0.2318	2.2099e-05	NA	chrM_16183_AC_A
chr13:57535294:C:T	0.3405	0.04095	0.009372	1.2373e-05	0.644874	chrM_16183_AC_A
chr13:57895440:G:T	0.05166	-0.2682	0.05979	7.2828e-06	NA	chrM_16183_AC_A
chr13:60749087:T:C	NA	-0.8852	0.2164	4.2756e-05	NA	chrM_16183_AC_A
chr13:65051821:G:A	NA	0.6979	0.1623	1.7039e-05	NA	chrM_16183_AC_A
chr13:67148614:C:T	NA	-0.524	0.1289	4.8159e-05	NA	chrM_16183_AC_A
chr13:74174335:C:CT	0.1271	-0.05491	0.01329	3.5713e-05	0.734181	chrM_16183_AC_A
chr13:76719942:TG:T	0.07885	0.1212	0.02802	1.5112e-05	NA	chrM_16183_AC_A
chr13:79092104:T:C	NA	0.7782	0.1886	3.68e-05	NA	chrM_16183_AC_A
chr13:89855133:AAAAGAAAG:A	0.0397	0.2438	0.05663	1.6702e-05	NA	chrM_16183_AC_A
chr13:99567188:A:AGGT	NA	0.7874	0.1903	3.5006e-05	NA	chrM_16183_AC_A
chr13:102158741:C:A	NA	-0.639	0.1553	3.9076e-05	NA	chrM_16183_AC_A
chr13:103417687:C:T	0.147	0.04984	0.0121	3.8302e-05	0.718852	chrM_16183_AC_A
chr13:107867478:C:T	NA	0.7459	0.1774	2.5933e-05	NA	chrM_16183_AC_A
chr13:110587360:C:G	0.9385	-0.1833	0.04511	4.8595e-05	0.00910438	chrM_16183_AC_A
chr14:20470092:A:C	0.2287	-0.2235	0.01015	2.1741e-107	0.00634556	chrM_16183_AC_A
chr14:23305997:C:T	0.04449	-0.2689	0.06438	2.9533e-05	NA	chrM_16183_AC_A
chr14:28402940:C:G	0.1704	0.06369	0.01406	5.9033e-06	NA	chrM_16183_AC_A
chr14:37761633:CT:C	0.02231	-0.1346	0.03138	1.8093e-05	0.210978	chrM_16183_AC_A
chr14:51445474:ATT:A	0.3812	-0.06636	0.01489	8.2938e-06	NA	chrM_16183_AC_A
chr14:52613234:G:A	0.04613	0.2609	0.0643	4.9576e-05	NA	chrM_16183_AC_A
chr14:57917525:T:C	0.0197	-0.1359	0.03332	4.4948e-05	0.535368	chrM_16183_AC_A
chr14:65192018:T:C	NA	-0.7904	0.1926	4.0671e-05	NA	chrM_16183_AC_A
chr14:76511426:G:A	NA	0.848	0.2057	3.7544e-05	NA	chrM_16183_AC_A
chr14:78966846:C:A	0.04488	0.2183	0.05332	4.2331e-05	NA	chrM_16183_AC_A
chr14:85736022:G:A	0.03657	-0.09581	0.02347	4.4501e-05	0.573957	chrM_16183_AC_A
chr14:86625855:C:A	NA	-0.543	0.132	3.9076e-05	NA	chrM_16183_AC_A
chr14:91415515:G:A	0.006118	0.4458	0.1036	1.6702e-05	NA	chrM_16183_AC_A
chr14:93202267:GA:G	0.1649	0.05415	0.01226	1.0029e-05	0.538267	chrM_16183_AC_A
chr14:94653924:A:G	NA	0.5496	0.132	3.1359e-05	NA	chrM_16183_AC_A
chr14:96222962:G:T	NA	0.9237	0.2057	7.1386e-06	NA	chrM_16183_AC_A
chr14:96717644:T:C	NA	-0.6223	0.1499	3.2967e-05	NA	chrM_16183_AC_A
chr14:97899243:A:C	0.05992	-0.0749	0.01804	3.2967e-05	0.293758	chrM_16183_AC_A
chr14:98392219:G:A	0.09101	-0.06273	0.01477	2.1445e-05	0.825802	chrM_16183_AC_A
chr14:98774529:T:G	0.1311	0.138	0.03394	4.7919e-05	NA	chrM_16183_AC_A
chr14:104192008:C:T	0.02552	0.1214	0.02853	2.0812e-05	0.435657	chrM_16183_AC_A
chr15:26973308:C:G	NA	-0.7044	0.1656	2.1021e-05	NA	chrM_16183_AC_A
chr15:34817802:G:A	NA	-0.6066	0.135	7.0675e-06	NA	chrM_16183_AC_A
chr15:36537173:T:C	0.2282	0.04687	0.01023	4.5517e-06	0.515252	chrM_16183_AC_A
chr15:37673270:G:C	0.04411	-0.3874	0.09461	4.2331e-05	NA	chrM_16183_AC_A
chr15:46811619:A:AGTGT	0.125	-0.09151	0.02183	2.7813e-05	NA	chrM_16183_AC_A
chr15:47286664:T:C	0.9679	-0.3148	0.07552	3.0432e-05	NA	chrM_16183_AC_A
chr15:54794714:C:G	0.00824	-0.2127	0.05206	4.4058e-05	0.76529	chrM_16183_AC_A
chr15:57561983:C:T	NA	-0.6751	0.1559	1.4962e-05	NA	chrM_16183_AC_A
chr15:61874185:G:C	NA	0.6425	0.156	3.7921e-05	NA	chrM_16183_AC_A
chr15:62573789:T:C	0.06764	0.1877	0.04474	2.7262e-05	NA	chrM_16183_AC_A
chr15:69190118:T:G	NA	-0.7918	0.1738	5.2358e-06	NA	chrM_16183_AC_A
chr15:86724655:C:G	0.03211	0.1011	0.02464	4.0671e-05	0.333537	chrM_16183_AC_A
chr15:87567814:T:C	0.0248	-0.3642	0.08636	2.4668e-05	NA	chrM_16183_AC_A
chr15:88171553:T:G	0.03264	-0.3147	0.07496	2.6991e-05	NA	chrM_16183_AC_A
chr15:89316763:C:A	0.07102	-0.1251	0.01655	4.1214e-14	0.817258	chrM_16183_AC_A
chr15:91365055:C:T	0.01657	0.3632	0.08427	1.6371e-05	NA	chrM_16183_AC_A
chr15:92315637:T:C	NA	0.7223	0.1691	1.9405e-05	NA	chrM_16183_AC_A
chr15:93792934:A:AC	NA	0.6092	0.1497	4.7158e-05	NA	chrM_16183_AC_A
chr15:94568397:G:A	NA	-0.742	0.1801	3.7921e-05	NA	chrM_16183_AC_A
chr15:96035793:C:CCACACA	0.02753	0.364	0.08323	1.225e-05	NA	chrM_16183_AC_A
chr16:655873:G:A	0.01406	-0.2988	0.06716	8.6323e-06	NA	chrM_16183_AC_A
chr16:3959362:C:CA	0.04876	0.1762	0.04063	1.452e-05	NA	chrM_16183_AC_A
chr16:11399575:C:G	0.09099	-0.2117	0.04627	4.7375e-06	NA	chrM_16183_AC_A
chr16:12064128:G:C	NA	-0.6713	0.1607	2.9239e-05	NA	chrM_16183_AC_A
chr16:13605808:G:T	NA	-1.141	0.2177	1.5811e-07	NA	chrM_16183_AC_A
chr16:14658594:G:A	0.004343	-0.3427	0.07325	2.8734e-06	0.941896	chrM_16183_AC_A
chr16:15409206:G:A	NA	-0.7955	0.1941	4.1492e-05	NA	chrM_16183_AC_A
chr16:25756127:TACACACAC:T	0.2125	-0.07476	0.01779	2.6457e-05	NA	chrM_16183_AC_A
chr16:25993577:G:A	NA	-0.9065	0.2225	4.604e-05	NA	chrM_16183_AC_A
chr16:29170767:C:T	NA	-0.615	0.1451	2.2545e-05	NA	chrM_16183_AC_A
chr16:32121569:GATGAA:G	0.02972	-0.3421	0.07949	1.687e-05	NA	chrM_16183_AC_A
chr16:33759177:C:A	0.01933	-0.4384	0.09406	3.144e-06	NA	chrM_16183_AC_A
chr16:48550105:T:C	NA	0.6098	0.1465	3.1359e-05	NA	chrM_16183_AC_A
chr16:49322840:A:G	0.002338	-0.427	0.1014	2.5166e-05	0.525713	chrM_16183_AC_A
chr16:61460121:G:A	NA	0.6594	0.1474	7.7331e-06	NA	chrM_16183_AC_A
chr16:62740927:T:C	NA	0.611	0.1499	4.5491e-05	NA	chrM_16183_AC_A
chr16:80729814:A:G	NA	0.8391	0.1847	5.5595e-06	NA	chrM_16183_AC_A
chr16:83205968:G:A	0.0121	-0.1719	0.04112	2.8948e-05	0.172389	chrM_16183_AC_A
chr16:84261306:C:G	0.1404	0.05007	0.01229	4.6086e-05	0.157394	chrM_16183_AC_A
chr16:84522136:C:G	0.01081	0.1849	0.04404	2.6991e-05	0.221352	chrM_16183_AC_A
chr17:750180:C:T	NA	-0.9731	0.2074	2.7061e-06	NA	chrM_16183_AC_A
chr17:6391251:CT:C	0.2806	-0.04106	0.009643	2.0605e-05	0.565808	chrM_16183_AC_A
chr17:10471864:G:A	NA	0.7393	0.1795	3.8302e-05	NA	chrM_16183_AC_A
chr17:16406792:AAAATAAATAAATAAAT:A	0.05891	-0.2202	0.04769	3.8787e-06	NA	chrM_16183_AC_A
chr17:22763558:G:A	0.02165	-0.1586	0.03859	3.9469e-05	NA	chrM_16183_AC_A
chr17:28008230:C:G	NA	0.6128	0.1491	3.9469e-05	NA	chrM_16183_AC_A
chr17:29062726:C:CA	0.183	0.05098	0.0112	5.3415e-06	0.775382	chrM_16183_AC_A
chr17:32140497:C:CT	0.283	-0.04066	0.01002	4.9428e-05	0.462643	chrM_16183_AC_A
chr17:34566169:A:G	NA	-0.7538	0.1503	5.3021e-07	NA	chrM_16183_AC_A
chr17:35288678:T:C	NA	-0.7923	0.1864	2.1445e-05	NA	chrM_16183_AC_A
chr17:37516711:C:T	0.11	-0.06145	0.01358	6.0225e-06	0.694544	chrM_16183_AC_A
chr17:39078413:C:A	NA	-0.854	0.2067	3.6072e-05	NA	chrM_16183_AC_A
chr17:43848259:C:CA	NA	0.8874	0.2149	3.6434e-05	NA	chrM_16183_AC_A
chr17:51531405:T:C	0.01568	-0.4616	0.1072	1.6702e-05	NA	chrM_16183_AC_A
chr17:62208027:C:CATTTATTTATTT	0.1771	0.08181	0.01909	1.8275e-05	NA	chrM_16183_AC_A
chr17:64184632:T:A	0.004509	-0.3513	0.07399	2.0658e-06	0.0662712	chrM_16183_AC_A
chr17:64480334:C:G	0.01033	-0.6814	0.0483	3.3748e-45	0.167127	chrM_16183_AC_A
chr17:66885499:C:G	NA	1.03	0.2325	9.4452e-06	NA	chrM_16183_AC_A
chr17:67315740:CA:C	0.04046	0.2329	0.05711	4.54e-05	NA	chrM_16183_AC_A
chr17:71259499:G:A	0.03303	-0.4163	0.1005	3.4313e-05	NA	chrM_16183_AC_A
chr17:72762810:CTCTT:C	0.034	-0.1061	0.02447	1.4666e-05	0.91205	chrM_16183_AC_A
chr17:77396170:A:G	0.1113	-0.1583	0.03736	2.2545e-05	NA	chrM_16183_AC_A
chr18:2123310:T:C	0.1424	0.08981	0.02093	1.7734e-05	NA	chrM_16183_AC_A
chr18:26875494:G:A	0.0403	0.2885	0.06792	2.1661e-05	NA	chrM_16183_AC_A
chr18:27567106:C:T	0.009312	0.4107	0.1012	4.9181e-05	NA	chrM_16183_AC_A
chr18:32719866:G:A	0.2743	0.04777	0.009511	5.0942e-07	0.843749	chrM_16183_AC_A
chr18:36648053:T:C	0.008878	-0.2037	0.05019	4.9428e-05	0.412632	chrM_16183_AC_A
chr18:41060265:T:TAA	0.0566	0.1337	0.03148	2.1661e-05	NA	chrM_16183_AC_A
chr18:48992580:T:G	0.007254	0.2481	0.05554	7.8893e-06	0.150168	chrM_16183_AC_A
chr18:56417109:C:T	0.02061	0.3957	0.09456	2.8375e-05	NA	chrM_16183_AC_A
chr18:62268809:AT:A	0.002258	0.4576	0.1067	1.7913e-05	0.233868	chrM_16183_AC_A
chr18:63156624:C:T	0.0103	0.2137	0.04902	1.3138e-05	0.105084	chrM_16183_AC_A
chr18:64046623:T:C	NA	-0.727	0.1773	4.1492e-05	NA	chrM_16183_AC_A
chr18:68211442:C:T	NA	0.8415	0.2066	4.641e-05	NA	chrM_16183_AC_A
chr18:71289373:TAG:T	NA	-0.816	0.1947	2.7813e-05	NA	chrM_16183_AC_A
chr18:72934169:G:C	NA	-0.754	0.1778	2.2321e-05	NA	chrM_16183_AC_A
chr18:74510350:A:T	0.05449	0.2265	0.04983	5.4494e-06	NA	chrM_16183_AC_A
chr18:78174399:C:A	NA	-0.8944	0.1844	1.2405e-06	NA	chrM_16183_AC_A
chr18:79585414:C:CT	NA	0.6457	0.158	4.362e-05	NA	chrM_16183_AC_A
chr18:79976106:C:T	NA	0.7823	0.1875	3.013e-05	NA	chrM_16183_AC_A
chr19:622207:C:T	0.01815	-0.3142	0.03475	1.5359e-19	0.221574	chrM_16183_AC_A
chr19:2233411:C:T	NA	0.5095	0.1231	3.4657e-05	NA	chrM_16183_AC_A
chr19:8174795:AT:A	0.3727	0.03912	0.00879	8.5464e-06	0.853764	chrM_16183_AC_A
chr19:8509207:A:AT	0.3046	0.07064	0.01647	1.8093e-05	NA	chrM_16183_AC_A
chr19:23442397:G:C	NA	0.7591	0.1817	2.9239e-05	NA	chrM_16183_AC_A
chr19:27581003:T:A	0.001936	0.4852	0.1112	1.2878e-05	0.435309	chrM_16183_AC_A
chr19:29743525:A:C	NA	-0.7342	0.173	2.1879e-05	NA	chrM_16183_AC_A
chr19:30629354:C:T	0.05199	0.07952	0.01934	3.9076e-05	0.690527	chrM_16183_AC_A
chr19:49025560:C:A	0.01144	0.1913	0.04703	4.7347e-05	0.211189	chrM_16183_AC_A
chr19:49505000:C:T	NA	0.6352	0.145	1.1769e-05	NA	chrM_16183_AC_A
chr19:55255836:C:G	NA	0.9202	0.1873	9.0078e-07	NA	chrM_16183_AC_A
chr19:55718468:T:C	0.1063	0.0615	0.01438	1.902e-05	0.0807821	chrM_16183_AC_A
chr20:5666651:T:C	0.05343	-0.2487	0.05972	3.1359e-05	NA	chrM_16183_AC_A
chr20:6872546:A:G	0.08054	-0.06727	0.01642	4.1909e-05	0.771283	chrM_16183_AC_A
chr20:7491292:A:G	NA	-1.018	0.2117	1.5001e-06	NA	chrM_16183_AC_A
chr20:11714741:T:C	0.02845	-0.1046	0.02552	4.1492e-05	0.0795794	chrM_16183_AC_A
chr20:17929109:G:A	0.01751	0.4247	0.1006	2.4423e-05	NA	chrM_16183_AC_A
chr20:39081056:A:G	0.1275	-0.05517	0.01277	1.5729e-05	0.454799	chrM_16183_AC_A
chr20:41895359:A:ATTT	0.08113	0.1103	0.02669	3.6072e-05	NA	chrM_16183_AC_A
chr20:52319384:T:C	NA	0.6462	0.1515	1.9797e-05	NA	chrM_16183_AC_A
chr20:53890964:G:C	0.1844	-0.1095	0.02595	2.4668e-05	NA	chrM_16183_AC_A
chr20:56056151:G:A	NA	0.5651	0.1387	4.6317e-05	NA	chrM_16183_AC_A
chr20:61930512:C:T	NA	-0.5043	0.1181	1.96e-05	NA	chrM_16183_AC_A
chr21:15398656:C:T	NA	-0.5985	0.1436	3.0738e-05	NA	chrM_16183_AC_A
chr21:22567481:T:C	0.00729	-0.2351	0.05557	2.3232e-05	0.480321	chrM_16183_AC_A
chr21:24189417:T:A	0.04978	-0.2789	0.06286	9.0749e-06	NA	chrM_16183_AC_A
chr21:24550192:G:A	0.02352	-0.3638	0.08806	3.6072e-05	NA	chrM_16183_AC_A
chr21:33794511:G:T	0.04468	0.2713	0.06476	2.7813e-05	NA	chrM_16183_AC_A
chr21:35054832:C:G	0.005542	-0.2788	0.06673	2.9533e-05	0.125306	chrM_16183_AC_A
chr21:35336327:T:C	0.03474	-0.1209	0.02369	3.3138e-07	0.005429	chrM_16183_AC_A
chr21:42944176:A:G	NA	0.8969	0.2125	2.418e-05	NA	chrM_16183_AC_A
chr21:43988520:C:G	NA	-0.5662	0.1218	3.3385e-06	NA	chrM_16183_AC_A
chr21:44296935:T:A	0.0792	0.07538	0.01611	2.8734e-06	0.353808	chrM_16183_AC_A
chr22:19076256:G:C	NA	0.4772	0.1175	4.8887e-05	NA	chrM_16183_AC_A
chr22:22087569:C:T	0.02188	-0.4136	0.09233	7.5046e-06	NA	chrM_16183_AC_A
chr22:22331998:C:T	0.03228	0.3207	0.07658	2.8093e-05	NA	chrM_16183_AC_A
chr22:25710722:G:A	0.002785	0.378	0.0925	4.362e-05	0.394435	chrM_16183_AC_A
chr22:26425748:CTCTT:C	0.4432	0.03865	0.009383	3.7921e-05	0.671796	chrM_16183_AC_A
chr22:27031341:G:A	0.2976	0.04122	0.009659	1.9797e-05	0.518456	chrM_16183_AC_A
chr22:34505230:C:G	0.007316	0.2304	0.05584	3.717e-05	0.381364	chrM_16183_AC_A
chr22:38879258:C:A	0.05542	-0.1074	0.02254	1.888e-06	0.926566	chrM_16183_AC_A
chr22:39563052:A:G	0.8144	0.04822	0.01122	1.721e-05	0.0352602	chrM_16183_AC_A
chr22:42624044:C:G	0.06599	-0.1846	0.04542	4.8015e-05	NA	chrM_16183_AC_A
chr22:43237238:G:A	NA	-0.8777	0.1828	1.5613e-06	NA	chrM_16183_AC_A
chr22:45020445:C:T	0.002336	0.4484	0.1026	1.2373e-05	0.645649	chrM_16183_AC_A
chr22:50532618:T:C	0.591	-0.04676	0.008795	1.0598e-07	0.154124	chrM_16183_AC_A
chrX:429541:G:A	0.01732	0.4652	0.104	7.7331e-06	NA	chrM_16183_AC_A
chrX:1182093:G:A	0.01769	-0.4267	0.1032	3.5713e-05	NA	chrM_16183_AC_A
chrX:2238750:A:AT	0.01536	0.2701	0.06398	2.418e-05	NA	chrM_16183_AC_A
chrX:2864745:A:G	0.01997	0.2845	0.06912	3.8302e-05	NA	chrM_16183_AC_A
chrX:4579291:G:A	0.005471	0.2753	0.0593	3.4401e-06	0.719931	chrM_16183_AC_A
chrX:7651159:A:C	NA	-0.5687	0.1376	3.5713e-05	NA	chrM_16183_AC_A
chrX:11615647:C:T	0.1744	-0.03835	0.009446	4.9083e-05	0.243899	chrM_16183_AC_A
chrX:12480491:A:T	NA	-0.4237	0.09673	1.1888e-05	NA	chrM_16183_AC_A
chrX:21859195:T:C	0.02419	-0.09843	0.02398	4.0671e-05	0.930829	chrM_16183_AC_A
chrX:30322827:T:C	NA	0.598	0.1373	1.327e-05	NA	chrM_16183_AC_A
chrX:41066214:G:A	NA	-0.6227	0.1462	2.04e-05	NA	chrM_16183_AC_A
chrX:65623355:TTTTC:T	NA	0.4507	0.1107	4.6783e-05	NA	chrM_16183_AC_A
chrX:67100798:G:A	NA	0.7012	0.1614	1.395e-05	NA	chrM_16183_AC_A
chrX:68900772:T:C	NA	-0.7218	0.178	4.9825e-05	NA	chrM_16183_AC_A
chrX:74338998:A:ATT	NA	0.492	0.1199	4.0671e-05	NA	chrM_16183_AC_A
chrX:79075455:A:G	0.01605	0.3805	0.09209	3.6072e-05	NA	chrM_16183_AC_A
chrX:80235816:A:G	NA	-0.7158	0.1494	1.6745e-06	NA	chrM_16183_AC_A
chrX:80578289:TTTTC:T	NA	-0.7777	0.1606	1.2783e-06	NA	chrM_16183_AC_A
chrX:86127832:C:T	NA	-0.715	0.1742	4.0671e-05	NA	chrM_16183_AC_A
chrX:88143831:AGTGT:A	NA	-0.7072	0.1632	1.4666e-05	NA	chrM_16183_AC_A
chrX:96613545:G:T	NA	-0.5767	0.1321	1.2623e-05	NA	chrM_16183_AC_A
chrX:99499625:T:A	0.01477	0.3997	0.09428	2.2321e-05	NA	chrM_16183_AC_A
chrX:100528759:G:A	0.0254	0.1077	0.02458	1.1769e-05	0.807591	chrM_16183_AC_A
chrX:101051723:T:C	0.01513	-0.4082	0.09513	1.7734e-05	NA	chrM_16183_AC_A
chrX:103127009:C:T	0.01519	-0.1304	0.03162	3.717e-05	0.788282	chrM_16183_AC_A
chrX:106337386:A:G	0.004428	-0.3162	0.07058	7.5046e-06	NA	chrM_16183_AC_A
chrX:112037086:A:G	NA	-0.4867	0.1186	4.0671e-05	NA	chrM_16183_AC_A
chrX:114486067:A:G	NA	0.5624	0.1327	2.2545e-05	NA	chrM_16183_AC_A
chrX:118371729:G:GA	NA	0.8152	0.1946	2.8093e-05	NA	chrM_16183_AC_A
chrX:119128890:G:A	0.04919	-0.3194	0.07175	8.5464e-06	NA	chrM_16183_AC_A
chrX:123440968:T:C	0.002382	0.358	0.08511	2.5933e-05	0.107528	chrM_16183_AC_A
chrX:127982794:T:TA	0.05179	0.2121	0.0498	2.0605e-05	NA	chrM_16183_AC_A
chrX:130039598:GC:G	0.004679	0.2596	0.06111	2.1445e-05	0.916365	chrM_16183_AC_A
chrX:137457688:C:T	NA	-0.7777	0.1654	2.6e-06	NA	chrM_16183_AC_A
chrX:140485541:G:C	0.145	-0.1112	0.02711	4.108e-05	NA	chrM_16183_AC_A
chrX:143034022:CAGA:C	0.03664	0.08356	0.01988	2.6457e-05	0.658362	chrM_16183_AC_A
chrX:152201423:G:A	0.008396	-0.3127	0.07187	1.3538e-05	NA	chrM_16183_AC_A
chr1:33835714:C:CAAAA	0.5962	-0.4573	0.1042	1.1422e-05	NA	chrM_16189_T_C
chr1:45031839:CA:C	0.264	-0.5985	0.1433	2.9533e-05	NA	chrM_16189_T_C
chr1:108930905:C:T	0.3251	0.5294	0.1174	6.4592e-06	NA	chrM_16189_T_C
chr1:199623632:C:T	0.7318	-0.4721	0.1143	3.6434e-05	NA	chrM_16189_T_C
chr1:239809019:A:ATT	NA	-0.804	0.1944	3.5358e-05	NA	chrM_16189_T_C
chr2:3585630:C:G	0.1822	-0.5416	0.1292	2.7536e-05	NA	chrM_16189_T_C
chr2:16267044:GA:G	0.1458	-0.6257	0.1528	4.1909e-05	NA	chrM_16189_T_C
chr2:18370367:C:T	0.5554	-0.456	0.105	1.395e-05	NA	chrM_16189_T_C
chr3:1271295:C:T	NA	-0.6863	0.1681	4.4501e-05	NA	chrM_16189_T_C
chr3:64964383:C:CTT	0.3834	-0.4564	0.0985	3.5805e-06	NA	chrM_16189_T_C
chr3:171395038:C:A	0.5685	0.4533	0.09895	4.6437e-06	NA	chrM_16189_T_C
chr4:180794548:C:T	NA	-0.7259	0.1773	4.2331e-05	NA	chrM_16189_T_C
chr5:31922766:C:G	0.1851	0.5052	0.1245	4.9675e-05	NA	chrM_16189_T_C
chr5:149703644:T:C	0.3061	-0.4567	0.1078	2.2545e-05	NA	chrM_16189_T_C
chr6:94641746:A:G	0.6087	1.025	0.2502	4.1909e-05	NA	chrM_16189_T_C
chr6:115014507:CA:C	NA	-0.8912	0.2033	1.1652e-05	NA	chrM_16189_T_C
chr6:115431731:A:G	NA	-0.76	0.1856	4.2331e-05	NA	chrM_16189_T_C
chr6:155188108:C:T	0.3571	0.4333	0.1036	2.8948e-05	NA	chrM_16189_T_C
chr7:71286239:A:G	NA	-1.072	0.2409	8.6323e-06	NA	chrM_16189_T_C
chr7:75465280:C:A	0.5657	0.4474	0.1102	4.928e-05	NA	chrM_16189_T_C
chr8:767348:G:GT	0.5843	-0.5588	0.1351	3.5358e-05	NA	chrM_16189_T_C
chr8:126063027:C:A	NA	1.104	0.2195	4.8944e-07	NA	chrM_16189_T_C
chr8:138242165:TTGTGTG:T	NA	0.6816	0.1567	1.3674e-05	NA	chrM_16189_T_C
chr9:11572458:C:T	NA	0.7626	0.1796	2.1661e-05	NA	chrM_16189_T_C
chr9:20489028:A:G	0.1808	0.5149	0.1256	4.1492e-05	NA	chrM_16189_T_C
chr11:125313064:T:C	0.4082	-0.434	0.1052	3.717e-05	NA	chrM_16189_T_C
chr13:105410359:TAC:T	NA	0.7575	0.1794	2.418e-05	NA	chrM_16189_T_C
chr13:107500894:C:T	0.3047	-0.443	0.1092	4.9477e-05	NA	chrM_16189_T_C
chr14:70198286:A:T	0.9129	0.9153	0.2191	2.9533e-05	NA	chrM_16189_T_C
chr15:33323919:A:G	NA	-1.017	0.2491	4.4501e-05	NA	chrM_16189_T_C
chr15:60779410:T:A	NA	-1.09	0.2634	3.5358e-05	NA	chrM_16189_T_C
chr15:65950584:GAC:G	0.1761	0.5921	0.1298	5.081e-06	NA	chrM_16189_T_C
chr15:94072887:G:A	0.8907	0.8837	0.1919	4.16e-06	NA	chrM_16189_T_C
chr16:51897108:G:GAT	0.4359	0.4388	0.1018	1.6208e-05	NA	chrM_16189_T_C
chr17:4946479:G:A	0.6137	0.4229	0.09785	1.5418e-05	NA	chrM_16189_T_C
chr19:2339702:C:G	NA	0.9685	0.2373	4.4948e-05	NA	chrM_16189_T_C
chr20:55834476:AC:A	NA	1.529	0.3759	4.7585e-05	NA	chrM_16189_T_C
chr20:62719466:A:G	0.7799	-0.4994	0.1224	4.4948e-05	NA	chrM_16189_T_C
chr21:19511174:C:T	0.832	-0.6379	0.1562	4.4058e-05	NA	chrM_16189_T_C
chrX:75367381:A:T	0.7814	-0.696	0.1558	7.8893e-06	NA	chrM_16189_T_C
chr1:2302000:T:A	NA	-0.8823	0.213	3.4313e-05	NA	chrM_16192_C_CT
chr1:4022996:G:A	0.2081	0.1334	0.03199	3.0432e-05	0.412096	chrM_16192_C_CT
chr1:11753458:GT:G	NA	-0.5031	0.1145	1.1084e-05	NA	chrM_16192_C_CT
chr1:16434349:G:A	NA	-0.6627	0.1488	8.4614e-06	NA	chrM_16192_C_CT
chr1:21366119:A:G	0.9717	0.5279	0.1217	1.4375e-05	NA	chrM_16192_C_CT
chr1:23389487:C:CA	0.7751	0.1514	0.03647	3.2967e-05	0.415738	chrM_16192_C_CT
chr1:24577970:T:G	0.3705	-0.1161	0.02763	2.6193e-05	0.336553	chrM_16192_C_CT
chr1:29891779:A:G	NA	-0.9105	0.2091	1.3403e-05	NA	chrM_16192_C_CT
chr1:31080308:T:G	0.3434	0.1493	0.03036	8.7416e-07	0.0914466	chrM_16192_C_CT
chr1:32049044:T:G	NA	0.6782	0.1617	2.7262e-05	NA	chrM_16192_C_CT
chr1:39312495:A:G	NA	-0.9691	0.2337	3.3633e-05	NA	chrM_16192_C_CT
chr1:52714742:CCACACACACA:C	NA	-0.5354	0.1242	1.6208e-05	NA	chrM_16192_C_CT
chr1:53101946:A:C	0.819	0.1517	0.03459	1.1536e-05	0.865282	chrM_16192_C_CT
chr1:57901399:C:T	NA	-0.8979	0.217	3.5006e-05	NA	chrM_16192_C_CT
chr1:60012311:T:C	NA	-0.7467	0.1777	2.6457e-05	NA	chrM_16192_C_CT
chr1:63001924:G:T	0.1788	0.1458	0.03496	3.0432e-05	0.844002	chrM_16192_C_CT
chr1:65987480:G:A	0.3614	-0.1285	0.03074	2.9239e-05	0.504696	chrM_16192_C_CT
chr1:67288475:A:AG	0.5609	-0.1112	0.0255	1.2878e-05	0.850781	chrM_16192_C_CT
chr1:68879910:G:A	NA	-0.5781	0.1374	2.5675e-05	NA	chrM_16192_C_CT
chr1:72079086:A:AATATATATATATAT	NA	-0.8347	0.2043	4.4058e-05	NA	chrM_16192_C_CT
chr1:72394257:T:C	NA	0.779	0.1686	3.8401e-06	NA	chrM_16192_C_CT
chr1:110621071:C:T	0.5197	0.1305	0.02981	1.2007e-05	0.554549	chrM_16192_C_CT
chr1:148419761:CT:C	0.3666	0.1937	0.04673	3.3971e-05	NA	chrM_16192_C_CT
chr1:155639965:G:A	NA	-0.8249	0.1988	3.3298e-05	NA	chrM_16192_C_CT
chr1:158042212:G:GGTGT	0.06662	0.2965	0.07044	2.5675e-05	NA	chrM_16192_C_CT
chr1:160945496:C:T	0.1338	0.2529	0.06171	4.1492e-05	NA	chrM_16192_C_CT
chr1:163957230:A:ATT	0.2098	0.1372	0.03119	1.0865e-05	0.236691	chrM_16192_C_CT
chr1:167187925:C:T	0.3241	-0.122	0.0279	1.2373e-05	0.803161	chrM_16192_C_CT
chr1:175698303:C:T	0.05998	-0.2301	0.05464	2.5419e-05	0.0381588	chrM_16192_C_CT
chr1:177998465:G:A	0.08111	0.218	0.04828	6.3313e-06	0.355938	chrM_16192_C_CT
chr1:184618644:C:CA	0.09642	0.2728	0.0672	4.9181e-05	NA	chrM_16192_C_CT
chr1:188752216:T:TTTTATTTA	0.5576	-0.1581	0.03626	1.3007e-05	NA	chrM_16192_C_CT
chr1:206481931:C:G	NA	-0.7996	0.176	5.5042e-06	NA	chrM_16192_C_CT
chr1:216786408:G:A	NA	0.5995	0.1287	3.1756e-06	NA	chrM_16192_C_CT
chr1:221152047:CA:C	0.04089	-0.4432	0.1004	1.0029e-05	NA	chrM_16192_C_CT
chr1:230358176:G:A	NA	-0.8781	0.1712	2.9098e-07	NA	chrM_16192_C_CT
chr1:237323135:C:T	NA	0.8158	0.1928	2.3232e-05	NA	chrM_16192_C_CT
chr1:237737377:T:C	NA	-0.7791	0.1699	4.5065e-06	NA	chrM_16192_C_CT
chr1:242831327:TG:T	0.04599	-0.3578	0.08292	1.6047e-05	0.91394	chrM_16192_C_CT
chr1:244378783:G:A	0.07658	0.213	0.04968	1.8093e-05	0.974686	chrM_16192_C_CT
chr1:247636719:G:A	0.09949	-0.1854	0.04496	3.717e-05	0.264742	chrM_16192_C_CT
chr2:5841247:C:G	0.06087	-0.4202	0.08502	7.7531e-07	NA	chrM_16192_C_CT
chr2:15781936:C:G	0.05623	-0.4066	0.08894	4.8332e-06	NA	chrM_16192_C_CT
chr2:32079675:C:T	NA	0.8159	0.1948	2.8093e-05	NA	chrM_16192_C_CT
chr2:33404874:A:G	0.6017	0.1252	0.02672	2.7885e-06	0.0951786	chrM_16192_C_CT
chr2:37855160:G:A	NA	-0.824	0.1913	1.6536e-05	NA	chrM_16192_C_CT
chr2:48425088:C:T	NA	-0.8037	0.1855	1.4666e-05	NA	chrM_16192_C_CT
chr2:50206883:T:TAC	0.07156	0.3241	0.07977	4.8401e-05	NA	chrM_16192_C_CT
chr2:72253033:T:C	NA	-0.5712	0.1369	3.0432e-05	NA	chrM_16192_C_CT
chr2:74117935:G:A	0.1911	-0.141	0.03314	2.1021e-05	0.181591	chrM_16192_C_CT
chr2:75158239:A:G	NA	-0.8637	0.2098	3.8302e-05	NA	chrM_16192_C_CT
chr2:88934308:A:G	NA	-0.6327	0.1422	8.6323e-06	NA	chrM_16192_C_CT
chr2:89145586:A:C	NA	-0.7699	0.171	6.7228e-06	NA	chrM_16192_C_CT
chr2:90148250:C:T	NA	-0.7994	0.1857	1.6702e-05	NA	chrM_16192_C_CT
chr2:91413216:C:T	NA	-0.779	0.1907	4.4058e-05	NA	chrM_16192_C_CT
chr2:91677699:T:C	NA	-0.8818	0.1931	4.9804e-06	NA	chrM_16192_C_CT
chr2:91949089:T:C	NA	-0.815	0.1893	1.6702e-05	NA	chrM_16192_C_CT
chr2:102317862:A:C	0.05483	-0.3719	0.08812	2.4423e-05	NA	chrM_16192_C_CT
chr2:151649089:T:G	0.02249	-0.3948	0.09533	3.4657e-05	0.59126	chrM_16192_C_CT
chr2:167811643:TC:T	0.1385	-0.2495	0.06001	3.1993e-05	NA	chrM_16192_C_CT
chr2:168652786:T:TA	NA	-0.721	0.1581	5.081e-06	NA	chrM_16192_C_CT
chr2:172459832:C:T	NA	0.6158	0.151	4.5627e-05	NA	chrM_16192_C_CT
chr2:189308114:G:GGTGTGGGT	0.05994	-0.3501	0.08629	4.9527e-05	NA	chrM_16192_C_CT
chr2:191506098:G:A	0.1936	-0.1521	0.03689	3.717e-05	0.780906	chrM_16192_C_CT
chr2:199901905:G:C	0.04098	-0.4501	0.1048	1.7558e-05	0.71291	chrM_16192_C_CT
chr2:201682947:G:C	NA	-0.536	0.1288	3.1674e-05	NA	chrM_16192_C_CT
chr2:208002000:G:C	0.04136	-0.4651	0.1018	4.9308e-06	NA	chrM_16192_C_CT
chr2:212470542:A:T	0.1399	-0.2642	0.05979	9.8307e-06	NA	chrM_16192_C_CT
chr2:219646095:T:C	0.233	0.1355	0.0317	1.9212e-05	0.0572115	chrM_16192_C_CT
chr2:229510744:T:C	NA	-0.755	0.1834	3.8302e-05	NA	chrM_16192_C_CT
chr3:5460620:T:C	NA	0.6063	0.146	3.2967e-05	NA	chrM_16192_C_CT
chr3:8126325:C:T	NA	-0.5655	0.1363	3.3298e-05	NA	chrM_16192_C_CT
chr3:8751695:A:G	0.198	-0.1375	0.03301	3.0738e-05	0.176224	chrM_16192_C_CT
chr3:12342271:G:GAC	NA	-0.6416	0.1489	1.6536e-05	NA	chrM_16192_C_CT
chr3:13607217:A:G	NA	0.5443	0.1331	4.3186e-05	NA	chrM_16192_C_CT
chr3:14885368:G:A	NA	-0.7795	0.191	4.4948e-05	NA	chrM_16192_C_CT
chr3:20271082:A:C	0.193	0.1369	0.03357	4.5445e-05	0.304526	chrM_16192_C_CT
chr3:21858157:C:CA	0.6009	-0.1588	0.03726	2.0197e-05	NA	chrM_16192_C_CT
chr3:24621322:T:C	NA	-0.571	0.1354	2.4668e-05	NA	chrM_16192_C_CT
chr3:26944754:G:A	0.5629	-0.1173	0.02832	3.4657e-05	0.471847	chrM_16192_C_CT
chr3:37799501:CGG:C	NA	0.7648	0.1643	3.2398e-06	NA	chrM_16192_C_CT
chr3:38332324:G:GAA	0.3672	-0.1143	0.02764	3.5358e-05	0.554272	chrM_16192_C_CT
chr3:40507089:GTT:G	0.1877	-0.2486	0.05658	1.1195e-05	NA	chrM_16192_C_CT
chr3:54249662:TACAC:T	0.0539	-0.3802	0.09098	2.9239e-05	NA	chrM_16192_C_CT
chr3:63569662:C:T	NA	-0.565	0.1336	2.3465e-05	NA	chrM_16192_C_CT
chr3:67904962:T:A	NA	0.5663	0.131	1.5264e-05	NA	chrM_16192_C_CT
chr3:69548345:T:C	NA	-0.5226	0.1266	3.6434e-05	NA	chrM_16192_C_CT
chr3:89359673:T:TTG	0.1787	0.2136	0.04939	1.5264e-05	NA	chrM_16192_C_CT
chr3:111602742:G:A	NA	-0.4462	0.1097	4.7919e-05	NA	chrM_16192_C_CT
chr3:117435773:C:T	0.4639	0.1323	0.02987	9.4452e-06	0.369502	chrM_16192_C_CT
chr3:117982200:T:C	0.06273	0.3783	0.08521	8.9846e-06	NA	chrM_16192_C_CT
chr3:118752964:G:C	NA	0.7488	0.1793	2.9533e-05	NA	chrM_16192_C_CT
chr3:133589592:T:C	0.0313	-0.3255	0.07624	1.96e-05	0.250074	chrM_16192_C_CT
chr3:138291301:C:T	0.05419	0.2425	0.05933	4.362e-05	0.859246	chrM_16192_C_CT
chr3:152262743:T:C	0.04229	0.4232	0.1032	4.1492e-05	NA	chrM_16192_C_CT
chr3:174855385:G:A	0.0632	0.3432	0.08379	4.1909e-05	NA	chrM_16192_C_CT
chr3:180135823:G:C	NA	-0.8803	0.2051	1.7734e-05	NA	chrM_16192_C_CT
chr3:188765738:G:T	NA	-0.7798	0.1853	2.5675e-05	NA	chrM_16192_C_CT
chr3:189371519:AAGAAAG:A	0.06269	0.3213	0.07044	5.081e-06	0.0566423	chrM_16192_C_CT
chr3:192813822:C:T	NA	-0.7983	0.1924	3.3298e-05	NA	chrM_16192_C_CT
chr4:4502136:T:C	NA	-0.5712	0.1194	1.7255e-06	NA	chrM_16192_C_CT
chr4:6418882:G:C	0.05065	-0.4201	0.09195	4.8818e-06	NA	chrM_16192_C_CT
chr4:8139599:C:T	0.07365	-0.2135	0.04995	1.9212e-05	0.629393	chrM_16192_C_CT
chr4:11011009:C:CTT	0.04826	0.337	0.0822	4.1492e-05	NA	chrM_16192_C_CT
chr4:12761551:TA:T	NA	-0.6445	0.1588	4.928e-05	NA	chrM_16192_C_CT
chr4:23296839:A:G	NA	-0.7246	0.1746	3.3298e-05	NA	chrM_16192_C_CT
chr4:23755622:C:T	0.6936	-0.1182	0.02873	3.8687e-05	0.77082	chrM_16192_C_CT
chr4:33524957:C:T	0.2191	0.1453	0.0354	4.0266e-05	0.807995	chrM_16192_C_CT
chr4:40896069:C:CT	0.1963	-0.1326	0.03264	4.8789e-05	0.891544	chrM_16192_C_CT
chr4:41285688:A:C	0.06366	-0.3436	0.08451	4.7823e-05	NA	chrM_16192_C_CT
chr4:45230396:T:TA	0.4434	0.1199	0.02696	8.6323e-06	0.327588	chrM_16192_C_CT
chr4:56179263:GT:G	0.1538	0.2346	0.05546	2.3465e-05	NA	chrM_16192_C_CT
chr4:61600307:C:CAAAAA	0.03836	0.3826	0.09049	2.3701e-05	NA	chrM_16192_C_CT
chr4:63638685:CTT:C	NA	0.7702	0.1855	3.2967e-05	NA	chrM_16192_C_CT
chr4:76831774:T:C	NA	0.7839	0.1883	3.1359e-05	NA	chrM_16192_C_CT
chr4:90937480:A:AACACACAC	NA	-0.7508	0.1825	3.9076e-05	NA	chrM_16192_C_CT
chr4:94133414:G:A	NA	-0.716	0.1763	4.8985e-05	NA	chrM_16192_C_CT
chr4:98617909:C:A	NA	0.7131	0.1606	8.9846e-06	NA	chrM_16192_C_CT
chr4:100314935:C:T	NA	0.6229	0.1523	4.3186e-05	NA	chrM_16192_C_CT
chr4:102258104:G:GTT	0.1059	-0.2965	0.06676	8.8952e-06	NA	chrM_16192_C_CT
chr4:105577615:C:T	NA	-0.8631	0.1848	2.9907e-06	NA	chrM_16192_C_CT
chr4:114953810:T:C	0.8098	-0.1668	0.03394	8.9182e-07	0.679839	chrM_16192_C_CT
chr4:120361960:T:G	NA	0.5567	0.1356	4.0266e-05	NA	chrM_16192_C_CT
chr4:128813407:CTTTTTTT:C	0.04786	-0.4083	0.09637	2.2545e-05	NA	chrM_16192_C_CT
chr4:129097722:G:A	0.04322	-0.4189	0.1005	3.0432e-05	NA	chrM_16192_C_CT
chr4:130598810:A:T	0.04136	0.5029	0.1039	1.2783e-06	NA	chrM_16192_C_CT
chr4:142359593:A:G	NA	-0.8637	0.2074	3.1359e-05	NA	chrM_16192_C_CT
chr4:146883777:G:A	NA	0.7726	0.1815	2.0605e-05	NA	chrM_16192_C_CT
chr4:151992595:T:C	0.456	0.1279	0.02762	3.6896e-06	0.176224	chrM_16192_C_CT
chr4:163162187:G:A	NA	0.9048	0.2143	2.418e-05	NA	chrM_16192_C_CT
chr4:164403380:T:TCTTTC	0.2917	-0.1638	0.03901	2.6723e-05	NA	chrM_16192_C_CT
chr4:165429357:A:G	NA	-0.8522	0.1846	3.8787e-06	NA	chrM_16192_C_CT
chr4:167218465:T:C	NA	-0.6486	0.1549	2.8375e-05	NA	chrM_16192_C_CT
chr4:167701029:A:C	0.07946	-0.3696	0.07445	6.8764e-07	NA	chrM_16192_C_CT
chr4:168070408:A:T	NA	-0.8222	0.1919	1.8275e-05	NA	chrM_16192_C_CT
chr4:181673190:T:C	0.09606	-0.1902	0.04456	1.96e-05	0.270631	chrM_16192_C_CT
chr4:186621202:C:T	NA	0.5649	0.1366	3.5358e-05	NA	chrM_16192_C_CT
chr5:13847954:T:C	0.03996	0.4218	0.1036	4.6736e-05	NA	chrM_16192_C_CT
chr5:22981670:G:A	NA	-0.5617	0.1347	3.0432e-05	NA	chrM_16192_C_CT
chr5:26315638:C:A	0.0381	-0.493	0.1082	5.1837e-06	NA	chrM_16192_C_CT
chr5:38397616:AG:A	0.06246	0.236	0.05369	1.1084e-05	0.278594	chrM_16192_C_CT
chr5:40137422:CCCTTT:C	0.5048	-0.1744	0.03812	4.7375e-06	NA	chrM_16192_C_CT
chr5:56141130:G:GTTT	0.207	-0.2077	0.04697	9.7329e-06	NA	chrM_16192_C_CT
chr5:57052156:T:C	NA	0.8936	0.2164	3.6434e-05	NA	chrM_16192_C_CT
chr5:57385264:A:C	0.5749	-0.1189	0.02923	4.7395e-05	0.26955	chrM_16192_C_CT
chr5:59781615:A:G	0.4452	0.1748	0.0409	1.9212e-05	NA	chrM_16192_C_CT
chr5:62383012:C:G	0.07993	0.3607	0.07653	2.4242e-06	NA	chrM_16192_C_CT
chr5:68725382:C:A	0.3812	0.1084	0.02662	4.7017e-05	0.107421	chrM_16192_C_CT
chr5:78724343:T:G	0.3653	-0.1171	0.02697	1.4091e-05	0.815055	chrM_16192_C_CT
chr5:79903080:A:T	0.8145	0.1535	0.03487	1.0865e-05	0.968613	chrM_16192_C_CT
chr5:93220399:C:CCA	0.1443	-0.2354	0.05044	3.0511e-06	NA	chrM_16192_C_CT
chr5:105360007:T:C	NA	-0.9555	0.2114	6.206e-06	NA	chrM_16192_C_CT
chr5:118042870:A:T	NA	0.8021	0.1923	3.0432e-05	NA	chrM_16192_C_CT
chr5:120706318:T:TCAGTTCCTGAAGAAGAAACTAG	0.8443	0.242	0.05633	1.7383e-05	NA	chrM_16192_C_CT
chr5:125024530:A:C	0.03857	0.4556	0.1097	3.2639e-05	NA	chrM_16192_C_CT
chr5:125369719:C:T	NA	-0.7796	0.1911	4.4948e-05	NA	chrM_16192_C_CT
chr5:138360522:T:TTGTGTG	0.0424	-0.3559	0.08696	4.2756e-05	NA	chrM_16192_C_CT
chr5:146772383:CATATATATATATATATAT:C	NA	-0.6707	0.1481	5.9626e-06	NA	chrM_16192_C_CT
chr5:156163130:C:G	NA	-0.504	0.1235	4.4948e-05	NA	chrM_16192_C_CT
chr5:160617229:C:T	NA	-0.9595	0.1847	2.0505e-07	NA	chrM_16192_C_CT
chr5:160822369:T:A	NA	-0.839	0.1874	7.58e-06	NA	chrM_16192_C_CT
chr5:161250112:C:A	NA	-1.025	0.2057	6.222e-07	NA	chrM_16192_C_CT
chr5:162036757:T:C	NA	-0.6344	0.1552	4.3186e-05	NA	chrM_16192_C_CT
chr5:163797802:G:GTATA	0.04229	-0.4385	0.1028	1.9996e-05	NA	chrM_16192_C_CT
chr5:173694444:CTT:C	0.18	-0.2104	0.0466	6.3313e-06	NA	chrM_16192_C_CT
chr6:7861205:C:CT	0.8281	0.1553	0.03498	8.9846e-06	0.207215	chrM_16192_C_CT
chr6:10312453:A:C	NA	0.5588	0.1286	1.395e-05	NA	chrM_16192_C_CT
chr6:20041721:G:A	0.1375	-0.2414	0.05935	4.768e-05	NA	chrM_16192_C_CT
chr6:33613760:G:GGTGTGT	0.3054	0.1546	0.03792	4.5948e-05	NA	chrM_16192_C_CT
chr6:37862911:G:GT	NA	-0.545	0.1254	1.3812e-05	NA	chrM_16192_C_CT
chr6:38194237:G:A	NA	-0.6081	0.1468	3.4313e-05	NA	chrM_16192_C_CT
chr6:39281293:C:A	0.04229	0.4894	0.1048	2.9907e-06	NA	chrM_16192_C_CT
chr6:41747751:C:T	NA	-0.5378	0.1276	2.4916e-05	NA	chrM_16192_C_CT
chr6:56584527:T:C	NA	0.5027	0.1205	3.013e-05	NA	chrM_16192_C_CT
chr6:57035579:T:C	NA	0.7285	0.1657	1.0974e-05	NA	chrM_16192_C_CT
chr6:65255995:G:A	0.09387	-0.2907	0.07104	4.2756e-05	NA	chrM_16192_C_CT
chr6:73255367:C:T	NA	-0.9345	0.2273	3.9469e-05	NA	chrM_16192_C_CT
chr6:77562211:A:G	0.1936	0.1374	0.03293	2.983e-05	0.26982	chrM_16192_C_CT
chr6:101497862:TTTA:T	NA	0.8418	0.1903	9.7329e-06	NA	chrM_16192_C_CT
chr6:102204965:C:T	NA	-0.7576	0.1691	7.4299e-06	NA	chrM_16192_C_CT
chr6:116764893:G:A	0.04554	-0.3987	0.09728	4.1492e-05	NA	chrM_16192_C_CT
chr6:118996881:A:AT	0.06359	-0.3168	0.07217	1.1308e-05	NA	chrM_16192_C_CT
chr6:127247302:C:A	0.5884	-0.1098	0.02641	3.2314e-05	0.0460052	chrM_16192_C_CT
chr6:129147264:C:CT	0.1094	-0.2312	0.05487	2.5166e-05	NA	chrM_16192_C_CT
chr6:145535183:A:G	0.02955	-0.4504	0.1008	7.8108e-06	0.433138	chrM_16192_C_CT
chr6:146058919:A:G	0.02959	-0.4648	0.1009	4.037e-06	0.33689	chrM_16192_C_CT
chr6:148310424:GAAAA:G	0.1619	0.196	0.04634	2.3232e-05	NA	chrM_16192_C_CT
chr6:155972366:C:CA	0.5097	0.1071	0.0263	4.6132e-05	0.822341	chrM_16192_C_CT
chr6:158832670:A:G	NA	-0.5873	0.1388	2.3e-05	NA	chrM_16192_C_CT
chr6:160852472:G:A	0.09689	-0.2194	0.04921	8.2938e-06	0.484421	chrM_16192_C_CT
chr6:162437091:C:CA	0.3412	-0.1527	0.03626	2.5419e-05	NA	chrM_16192_C_CT
chr6:165251741:C:CA	0.06999	0.282	0.06865	3.9865e-05	NA	chrM_16192_C_CT
chr6:169136461:C:T	NA	-0.8567	0.2093	4.2331e-05	NA	chrM_16192_C_CT
chr6:169868911:T:A	NA	0.5622	0.1294	1.395e-05	NA	chrM_16192_C_CT
chr7:3231708:TG:T	0.1437	-0.226	0.05087	8.8952e-06	NA	chrM_16192_C_CT
chr7:4226137:C:T	NA	-0.5055	0.1234	4.1909e-05	NA	chrM_16192_C_CT
chr7:5355552:G:A	NA	-0.7466	0.1811	3.7544e-05	NA	chrM_16192_C_CT
chr7:6856925:C:CTATTTT	0.2472	-0.178	0.04186	2.1232e-05	NA	chrM_16192_C_CT
chr7:7393793:C:T	NA	-0.4989	0.1181	2.418e-05	0.107099	chrM_16192_C_CT
chr7:9404012:A:G	NA	-0.6188	0.1461	2.2772e-05	NA	chrM_16192_C_CT
chr7:11879451:TA:T	0.05481	0.2335	0.05715	4.4058e-05	0.914791	chrM_16192_C_CT
chr7:13427781:A:T	0.2789	-0.1187	0.0288	3.7921e-05	0.945492	chrM_16192_C_CT
chr7:19492592:G:A	0.03685	-0.4409	0.08949	8.3989e-07	0.990458	chrM_16192_C_CT
chr7:23773734:A:AGT	0.3085	-0.276	0.06793	4.8595e-05	NA	chrM_16192_C_CT
chr7:43309171:C:T	NA	0.5468	0.1322	3.5006e-05	NA	chrM_16192_C_CT
chr7:45357920:C:CA	0.2431	0.1538	0.03183	1.3438e-06	0.449734	chrM_16192_C_CT
chr7:46248841:C:T	0.0282	0.4327	0.1027	2.5166e-05	0.0875977	chrM_16192_C_CT
chr7:50814998:T:C	0.0553	-0.4231	0.09115	3.4747e-06	NA	chrM_16192_C_CT
chr7:54657083:T:A	NA	-0.7158	0.1708	2.7813e-05	NA	chrM_16192_C_CT
chr7:71078022:G:A	0.07013	-0.2174	0.052	2.9239e-05	0.331874	chrM_16192_C_CT
chr7:76005878:G:GGAA	0.05099	0.4038	0.09275	1.3403e-05	NA	chrM_16192_C_CT
chr7:96932137:G:T	0.1122	0.1712	0.0422	4.9775e-05	0.438542	chrM_16192_C_CT
chr7:104832624:C:CTT	0.04926	0.3955	0.09501	3.1359e-05	NA	chrM_16192_C_CT
chr7:110888230:T:G	NA	-0.7208	0.1745	3.6434e-05	NA	chrM_16192_C_CT
chr7:117746351:G:A	0.04461	-0.4221	0.1013	3.1047e-05	NA	chrM_16192_C_CT
chr7:126987007:T:G	NA	-0.5084	0.1221	3.1359e-05	NA	chrM_16192_C_CT
chr7:133267621:A:G	NA	-0.8621	0.2006	1.721e-05	NA	chrM_16192_C_CT
chr7:133802580:C:T	NA	-0.8601	0.2104	4.362e-05	NA	chrM_16192_C_CT
chr7:138457108:C:CT	0.08086	-0.3035	0.07475	4.9034e-05	NA	chrM_16192_C_CT
chr7:144015073:A:T	NA	0.8849	0.2108	2.6991e-05	NA	chrM_16192_C_CT
chr7:145483125:C:T	0.03268	0.4103	0.09568	1.8093e-05	0.107099	chrM_16192_C_CT
chr7:150019599:AAAT:A	0.5539	0.1774	0.04201	2.418e-05	NA	chrM_16192_C_CT
chr7:158337911:AT:A	0.9867	-0.7145	0.1746	4.2756e-05	NA	chrM_16192_C_CT
chr8:11735995:C:T	0.6895	0.1148	0.02827	4.8643e-05	0.857358	chrM_16192_C_CT
chr8:28630681:G:A	NA	-0.593	0.1418	2.8948e-05	NA	chrM_16192_C_CT
chr8:29874421:T:C	0.04879	-0.4041	0.09572	2.4423e-05	NA	chrM_16192_C_CT
chr8:31638065:C:T	0.4059	0.1174	0.02631	8.0487e-06	0.907302	chrM_16192_C_CT
chr8:52488334:GAA:G	0.1194	0.2775	0.06423	1.5573e-05	NA	chrM_16192_C_CT
chr8:85309949:G:T	NA	-0.635	0.1512	2.6723e-05	NA	chrM_16192_C_CT
chr8:92182377:A:AATATATATATATAT	0.04136	-0.4513	0.106	2.0812e-05	NA	chrM_16192_C_CT
chr8:106869500:C:A	NA	-0.8396	0.1731	1.2405e-06	NA	chrM_16192_C_CT
chr8:107427798:ATCT:A	0.1037	-0.1788	0.04356	4.0266e-05	0.44357	chrM_16192_C_CT
chr8:119450000:A:G	NA	0.683	0.1529	7.9686e-06	NA	chrM_16192_C_CT
chr8:135434116:T:TA	0.05684	-0.2411	0.05719	2.4916e-05	0.844593	chrM_16192_C_CT
chr8:137885833:G:A	NA	-0.8575	0.2049	2.866e-05	NA	chrM_16192_C_CT
chr8:139567728:G:T	0.3765	-0.1786	0.04132	1.5573e-05	NA	chrM_16192_C_CT
chr9:2279324:G:A	NA	-0.5796	0.1362	2.0812e-05	NA	chrM_16192_C_CT
chr9:2741847:CTCTT:C	0.09314	-0.1919	0.04459	1.6702e-05	0.273351	chrM_16192_C_CT
chr9:9676611:T:G	NA	-0.8338	0.1966	2.2099e-05	NA	chrM_16192_C_CT
chr9:12766967:T:C	0.03217	-0.4838	0.1106	1.2128e-05	NA	chrM_16192_C_CT
chr9:19516626:G:GAGA	NA	-0.84	0.1895	9.2582e-06	NA	chrM_16192_C_CT
chr9:29359357:G:A	NA	-0.697	0.1686	3.5713e-05	NA	chrM_16192_C_CT
chr9:29795292:AC:A	NA	-0.5333	0.1219	1.225e-05	NA	chrM_16192_C_CT
chr9:36427657:CTCTATCTA:C	NA	-0.881	0.2092	2.5419e-05	NA	chrM_16192_C_CT
chr9:42480334:G:T	NA	-0.6308	0.146	1.5573e-05	NA	chrM_16192_C_CT
chr9:43006884:G:A	NA	-0.6586	0.1571	2.7536e-05	NA	chrM_16192_C_CT
chr9:79216086:C:T	0.04027	-0.3683	0.0868	2.2099e-05	0.149718	chrM_16192_C_CT
chr9:82609404:T:C	0.0267	-0.4628	0.1072	1.5729e-05	0.110914	chrM_16192_C_CT
chr9:97520201:A:G	NA	-0.5059	0.1123	6.6559e-06	NA	chrM_16192_C_CT
chr9:104058077:A:G	0.06413	-0.3556	0.08387	2.2321e-05	NA	chrM_16192_C_CT
chr9:105491180:A:C	NA	-0.7306	0.1749	2.9533e-05	NA	chrM_16192_C_CT
chr9:109044993:C:T	0.8602	0.1677	0.03851	1.327e-05	0.437491	chrM_16192_C_CT
chr9:117483165:A:G	0.2437	-0.1306	0.03061	1.9797e-05	0.598876	chrM_16192_C_CT
chr9:125219962:G:A	0.2105	0.2506	0.05093	8.6546e-07	NA	chrM_16192_C_CT
chr9:125858622:A:AT	0.1394	-0.263	0.05996	1.1536e-05	NA	chrM_16192_C_CT
chr9:129165811:A:ATT	0.2161	0.1748	0.04208	3.2639e-05	NA	chrM_16192_C_CT
chr9:130315149:C:A	NA	-0.7364	0.1811	4.7967e-05	NA	chrM_16192_C_CT
chr10:14185458:T:C	0.05623	-0.3802	0.0882	1.6208e-05	NA	chrM_16192_C_CT
chr10:15375168:G:A	0.03764	-0.4691	0.1084	1.5112e-05	NA	chrM_16192_C_CT
chr10:21340101:T:C	NA	0.6559	0.1373	1.778e-06	NA	chrM_16192_C_CT
chr10:21652385:AGT:A	NA	0.6882	0.1649	3.013e-05	NA	chrM_16192_C_CT
chr10:24120462:T:C	NA	-0.7581	0.1812	2.866e-05	NA	chrM_16192_C_CT
chr10:36500258:T:G	0.3092	0.1882	0.04514	3.0432e-05	NA	chrM_16192_C_CT
chr10:37756994:T:C	NA	-0.6258	0.1412	9.3513e-06	NA	chrM_16192_C_CT
chr10:48098472:G:A	0.03764	-0.3984	0.096	3.3298e-05	NA	chrM_16192_C_CT
chr10:48733297:T:TTTCATTCA	NA	-0.7954	0.1807	1.0757e-05	NA	chrM_16192_C_CT
chr10:56530009:T:TACACACACACACAC	0.09017	0.256	0.06154	3.1993e-05	NA	chrM_16192_C_CT
chr10:62316860:G:A	NA	-0.5224	0.124	2.5166e-05	NA	chrM_16192_C_CT
chr10:64157488:G:GACACACAC	0.0553	0.434	0.0911	1.907e-06	NA	chrM_16192_C_CT
chr10:85988642:C:T	0.7139	0.119	0.02847	2.9239e-05	0.232469	chrM_16192_C_CT
chr10:90529641:C:CTG	NA	-0.8517	0.2082	4.3186e-05	NA	chrM_16192_C_CT
chr10:91296075:A:G	0.5352	-0.119	0.02786	1.9405e-05	0.405798	chrM_16192_C_CT
chr10:109285313:G:A	0.03905	0.3723	0.09068	4.0266e-05	0.0898153	chrM_16192_C_CT
chr10:109632436:TA:T	NA	-0.8191	0.1921	1.9996e-05	NA	chrM_16192_C_CT
chr10:122918170:T:C	NA	-0.4552	0.1099	3.4657e-05	NA	chrM_16192_C_CT
chr10:128624452:C:CT	0.2142	-0.1818	0.04434	4.1492e-05	NA	chrM_16192_C_CT
chr10:130872662:C:T	0.1515	-0.2349	0.05724	4.0671e-05	NA	chrM_16192_C_CT
chr11:16808843:C:T	NA	0.6754	0.1378	9.4697e-07	NA	chrM_16192_C_CT
chr11:20750562:A:AATT	NA	-0.6034	0.1137	1.1142e-07	NA	chrM_16192_C_CT
chr11:22650168:G:T	NA	0.5914	0.1244	1.9848e-06	NA	chrM_16192_C_CT
chr11:31850023:T:C	NA	-0.8082	0.1657	1.0677e-06	NA	chrM_16192_C_CT
chr11:33651933:T:C	NA	0.5701	0.1279	8.3772e-06	NA	chrM_16192_C_CT
chr11:40094235:AT:A	0.05437	0.3724	0.09042	3.7921e-05	NA	chrM_16192_C_CT
chr11:45563905:G:C	0.04879	0.4025	0.09771	3.7921e-05	NA	chrM_16192_C_CT
chr11:64463409:C:T	NA	-0.7996	0.1966	4.7585e-05	NA	chrM_16192_C_CT
chr11:78105803:G:C	NA	0.8457	0.2059	3.9865e-05	NA	chrM_16192_C_CT
chr11:88370135:G:A	0.05841	-0.2355	0.05694	3.5358e-05	0.31918	chrM_16192_C_CT
chr11:100862861:G:T	0.07435	0.3357	0.07957	2.4668e-05	NA	chrM_16192_C_CT
chr11:101681548:C:A	0.3884	-0.1858	0.03972	2.8734e-06	NA	chrM_16192_C_CT
chr11:108498956:TTTATTATTA:T	NA	-0.5282	0.1231	1.7734e-05	NA	chrM_16192_C_CT
chr11:109065762:TG:T	NA	0.973	0.2291	2.1661e-05	NA	chrM_16192_C_CT
chr11:121134325:C:CCACACACACACACACACACACA	NA	0.6442	0.1581	4.6271e-05	NA	chrM_16192_C_CT
chr11:121676337:A:ATG	0.1622	0.2013	0.04673	1.6536e-05	NA	chrM_16192_C_CT
chr12:1297198:TAA:T	0.4362	0.1463	0.03548	3.7544e-05	NA	chrM_16192_C_CT
chr12:3332471:A:G	0.0934	-0.3008	0.07118	2.3701e-05	NA	chrM_16192_C_CT
chr12:12106986:T:A	0.6482	-0.158	0.03787	3.013e-05	NA	chrM_16192_C_CT
chr12:14273155:G:A	NA	-0.5543	0.1109	5.8597e-07	NA	chrM_16192_C_CT
chr12:18751600:A:G	0.1036	-0.296	0.067	9.9295e-06	NA	chrM_16192_C_CT
chr12:19776027:A:G	0.3169	0.1413	0.02856	7.4491e-07	0.5052	chrM_16192_C_CT
chr12:25891604:T:C	0.8694	0.1667	0.03963	2.5933e-05	0.833935	chrM_16192_C_CT
chr12:27695139:C:T	0.3072	-0.2257	0.04614	1.0055e-06	NA	chrM_16192_C_CT
chr12:32317534:A:G	0.2264	-0.138	0.03085	7.6562e-06	0.515252	chrM_16192_C_CT
chr12:41904265:G:A	0.4358	-0.1197	0.02948	4.9083e-05	0.437797	chrM_16192_C_CT
chr12:50197073:C:CTT	NA	-0.5869	0.1426	3.8687e-05	NA	chrM_16192_C_CT
chr12:63663312:CA:C	0.102	0.1957	0.04314	5.6718e-06	0.928904	chrM_16192_C_CT
chr12:64891483:C:T	NA	-0.6868	0.1595	1.6536e-05	NA	chrM_16192_C_CT
chr12:67020895:T:C	0.04275	-0.477	0.103	3.6529e-06	NA	chrM_16192_C_CT
chr12:71997765:GA:G	0.2193	0.1384	0.03156	1.1652e-05	0.100862	chrM_16192_C_CT
chr12:73301272:A:C	NA	-0.803	0.1967	4.4501e-05	NA	chrM_16192_C_CT
chr12:75243083:A:G	0.07714	-0.3242	0.07743	2.8093e-05	NA	chrM_16192_C_CT
chr12:84702160:A:G	NA	-0.4833	0.1119	1.5729e-05	NA	chrM_16192_C_CT
chr12:92652187:C:CTT	0.8041	0.1432	0.03371	2.1661e-05	0.751714	chrM_16192_C_CT
chr12:109116177:G:A	NA	-0.5951	0.1322	6.7228e-06	NA	chrM_16192_C_CT
chr12:116423961:T:TTTTGTTTGTTTG	0.05948	-0.3674	0.0863	2.0812e-05	NA	chrM_16192_C_CT
chr12:117667443:G:A	0.04647	-0.4065	0.09922	4.1909e-05	NA	chrM_16192_C_CT
chr12:119303586:G:T	0.3273	0.1188	0.02902	4.2331e-05	0.79366	chrM_16192_C_CT
chr12:119576502:T:G	NA	-0.4837	0.1174	3.7921e-05	NA	chrM_16192_C_CT
chr12:123521731:A:G	0.4209	0.1688	0.03742	6.4592e-06	NA	chrM_16192_C_CT
chr12:124126303:C:G	0.4306	-0.1072	0.026	3.7544e-05	0.73646	chrM_16192_C_CT
chr12:125725747:C:T	0.04043	-0.4907	0.1039	2.3526e-06	NA	chrM_16192_C_CT
chr13:19105181:A:T	0.1133	0.1931	0.04468	1.5573e-05	0.563888	chrM_16192_C_CT
chr13:21494086:T:C	0.4922	0.1084	0.02589	2.8375e-05	0.211401	chrM_16192_C_CT
chr13:22897676:G:A	0.04171	-0.2933	0.06429	5.0305e-06	0.734254	chrM_16192_C_CT
chr13:26140123:A:T	0.05337	0.3218	0.07564	2.1021e-05	0.0310549	chrM_16192_C_CT
chr13:32220431:T:A	0.08086	-0.1987	0.04843	4.108e-05	0.702718	chrM_16192_C_CT
chr13:37301190:C:CT	0.6712	0.1245	0.02888	1.6371e-05	0.979562	chrM_16192_C_CT
chr13:43177857:A:T	NA	0.6779	0.1613	2.6457e-05	NA	chrM_16192_C_CT
chr13:47047248:G:A	NA	-0.8458	0.1967	1.721e-05	NA	chrM_16192_C_CT
chr13:52966104:G:A	NA	-0.7645	0.1882	4.8692e-05	NA	chrM_16192_C_CT
chr13:53574662:G:GCA	NA	-0.9753	0.2031	1.5613e-06	NA	chrM_16192_C_CT
chr13:74208820:C:G	NA	-0.5391	0.1173	4.2867e-06	NA	chrM_16192_C_CT
chr13:75961811:A:ATAG	NA	-0.8552	0.1865	4.5517e-06	NA	chrM_16192_C_CT
chr13:76318855:T:A	0.0605	-0.3534	0.08472	3.0432e-05	NA	chrM_16192_C_CT
chr13:93830631:A:C	0.04509	-0.3581	0.08751	4.2756e-05	NA	chrM_16192_C_CT
chr13:94977306:T:TGAGAGAGAGAGAGA	0.07752	-0.2931	0.06447	5.4494e-06	NA	chrM_16192_C_CT
chr13:100247308:C:T	NA	-0.616	0.1494	3.717e-05	NA	chrM_16192_C_CT
chr13:105864310:A:G	0.1881	-0.1656	0.03319	6.0988e-07	0.235275	chrM_16192_C_CT
chr14:20831838:G:A	NA	-0.6806	0.1672	4.6876e-05	NA	chrM_16192_C_CT
chr14:30396622:C:CGTGTGTGTGT	NA	0.5889	0.1363	1.5573e-05	NA	chrM_16192_C_CT
chr14:34478188:T:A	0.06552	-0.3535	0.08228	1.7383e-05	NA	chrM_16192_C_CT
chr14:34951578:AT:A	0.2664	-0.1266	0.03092	4.2331e-05	0.576316	chrM_16192_C_CT
chr14:35369183:C:T	0.2191	-0.1374	0.03171	1.4666e-05	0.789149	chrM_16192_C_CT
chr14:48218611:C:T	0.4903	0.1097	0.02603	2.4916e-05	0.720291	chrM_16192_C_CT
chr14:51246409:A:G	NA	-0.7774	0.1875	3.3633e-05	NA	chrM_16192_C_CT
chr14:96638852:C:CTT	NA	0.4973	0.1187	2.7813e-05	NA	chrM_16192_C_CT
chr14:97429054:A:C	NA	-0.7518	0.1741	1.5729e-05	NA	chrM_16192_C_CT
chr14:100672169:C:T	0.1294	0.1612	0.03863	3.013e-05	0.582865	chrM_16192_C_CT
chr14:106310895:A:T	NA	-0.7778	0.1909	4.6225e-05	NA	chrM_16192_C_CT
chr15:26824193:G:C	0.1022	-0.2945	0.06786	1.4232e-05	NA	chrM_16192_C_CT
chr15:33127888:C:T	NA	-0.8152	0.1968	3.4313e-05	NA	chrM_16192_C_CT
chr15:36440548:G:T	0.08572	-0.2045	0.04646	1.0757e-05	0.142559	chrM_16192_C_CT
chr15:46362662:C:A	NA	0.6249	0.1538	4.8449e-05	NA	chrM_16192_C_CT
chr15:46710735:C:A	0.1219	0.1797	0.03942	5.1837e-06	0.456165	chrM_16192_C_CT
chr15:50106941:C:T	NA	-0.8436	0.2055	4.0266e-05	NA	chrM_16192_C_CT
chr15:74386278:G:A	0.1031	-0.1862	0.04566	4.5491e-05	0.333204	chrM_16192_C_CT
chr15:79987276:G:A	NA	-0.6276	0.1506	3.0738e-05	NA	chrM_16192_C_CT
chr15:97495718:G:A	NA	-0.7085	0.1671	2.2545e-05	NA	chrM_16192_C_CT
chr15:100923872:C:T	0.3317	0.1198	0.02776	1.5729e-05	0.551397	chrM_16192_C_CT
chr16:30917846:T:A	0.3323	-0.121	0.02787	1.4091e-05	0.867882	chrM_16192_C_CT
chr16:31743108:A:G	NA	0.9033	0.2118	1.9996e-05	NA	chrM_16192_C_CT
chr16:52765891:C:CT	0.2124	0.2146	0.05149	3.0738e-05	NA	chrM_16192_C_CT
chr16:52991601:A:AG	0.54	0.1347	0.02818	1.7603e-06	0.631978	chrM_16192_C_CT
chr16:54177910:G:T	NA	-0.7255	0.1697	1.9212e-05	NA	chrM_16192_C_CT
chr16:61710763:T:C	0.0474	-0.4815	0.09943	1.2783e-06	NA	chrM_16192_C_CT
chr16:62410876:A:G	NA	-0.5481	0.1343	4.4501e-05	NA	chrM_16192_C_CT
chr16:72147830:C:A	0.02912	-0.3676	0.07725	1.9455e-06	0.71634	chrM_16192_C_CT
chr16:79784012:T:C	0.1157	0.1743	0.04044	1.6208e-05	0.434874	chrM_16192_C_CT
chr16:83294795:C:G	0.1157	-0.3059	0.06414	1.8322e-06	NA	chrM_16192_C_CT
chr16:86750416:G:C	0.02898	-0.4831	0.1079	7.5046e-06	0.842906	chrM_16192_C_CT
chr17:6204805:A:G	NA	-0.7747	0.166	3.0511e-06	NA	chrM_16192_C_CT
chr17:6746844:AAAATAAAT:A	0.2783	0.1903	0.04617	3.7544e-05	NA	chrM_16192_C_CT
chr17:8172315:AAAAAG:A	NA	0.5483	0.1241	1.0029e-05	NA	chrM_16192_C_CT
chr17:10056500:A:G	NA	-0.5275	0.128	3.7544e-05	NA	chrM_16192_C_CT
chr17:14155714:CAAAAAAAAAA:C	0.07772	-0.3323	0.07616	1.2878e-05	NA	chrM_16192_C_CT
chr17:36613143:G:A	NA	0.6463	0.1563	3.5713e-05	NA	chrM_16192_C_CT
chr17:38610999:C:CAA	0.04507	-0.4357	0.0994	1.1652e-05	NA	chrM_16192_C_CT
chr17:44931962:T:G	NA	-0.4892	0.1186	3.717e-05	NA	chrM_16192_C_CT
chr17:50799903:A:G	0.8206	-0.2294	0.05627	4.581e-05	NA	chrM_16192_C_CT
chr17:62829220:G:A	0.06691	0.3859	0.08371	4.037e-06	NA	chrM_16192_C_CT
chr17:68314796:T:C	NA	-0.6932	0.1564	9.3513e-06	NA	chrM_16192_C_CT
chr17:77836550:C:T	NA	-0.7097	0.1642	1.5418e-05	NA	chrM_16192_C_CT
chr17:81275731:C:CAAAAAAAAAAAAAAAAA	0.07574	0.3477	0.07803	8.3772e-06	NA	chrM_16192_C_CT
chr17:82503832:T:A	NA	-0.9333	0.1965	2.0249e-06	NA	chrM_16192_C_CT
chr18:3833626:T:C	0.05059	0.3857	0.09155	2.5166e-05	NA	chrM_16192_C_CT
chr18:7333133:A:G	0.06413	-0.3686	0.08465	1.3403e-05	NA	chrM_16192_C_CT
chr18:10394800:C:T	NA	0.6779	0.1643	3.717e-05	NA	chrM_16192_C_CT
chr18:10919854:G:GAC	0.1242	-0.2393	0.05318	6.7904e-06	NA	chrM_16192_C_CT
chr18:24217203:A:T	NA	-0.5694	0.1229	3.6165e-06	NA	chrM_16192_C_CT
chr18:32573046:A:G	0.9628	0.4534	0.1084	2.866e-05	NA	chrM_16192_C_CT
chr18:33924193:G:C	0.03295	0.3119	0.07518	3.3298e-05	0.319819	chrM_16192_C_CT
chr18:43204451:C:T	NA	-0.579	0.1361	2.1021e-05	NA	chrM_16192_C_CT
chr18:44775707:AT:A	0.207	-0.2158	0.04391	8.9182e-07	NA	chrM_16192_C_CT
chr18:57240823:G:GTGGCCGGGCGCGGTGGC	NA	-0.6131	0.1438	1.9996e-05	NA	chrM_16192_C_CT
chr18:59254510:C:CTTCT	0.65	-0.187	0.04344	1.687e-05	NA	chrM_16192_C_CT
chr18:64632212:C:CTTT	NA	-0.795	0.1912	3.1993e-05	NA	chrM_16192_C_CT
chr18:66991923:A:C	NA	0.893	0.2186	4.4058e-05	NA	chrM_16192_C_CT
chr18:69936873:T:C	NA	0.6334	0.1426	8.9846e-06	NA	chrM_16192_C_CT
chr18:76522145:G:A	NA	-0.8422	0.1991	2.3232e-05	NA	chrM_16192_C_CT
chr18:80101240:G:A	NA	-0.546	0.1295	2.4916e-05	NA	chrM_16192_C_CT
chr19:289190:C:T	NA	-0.5328	0.1231	1.4962e-05	NA	chrM_16192_C_CT
chr19:2058727:T:A	0.1978	0.1466	0.03358	1.2623e-05	0.487239	chrM_16192_C_CT
chr19:5027544:G:GTT	NA	-0.5559	0.137	4.9725e-05	NA	chrM_16192_C_CT
chr19:5312889:G:T	NA	0.7426	0.1809	4.0266e-05	NA	chrM_16192_C_CT
chr19:14264534:T:G	0.2318	-0.213	0.04364	1.0571e-06	0.128093	chrM_16192_C_CT
chr19:14986824:G:A	0.02891	-0.4295	0.1057	4.8159e-05	0.231309	chrM_16192_C_CT
chr19:34259653:G:GT	NA	-0.8413	0.2039	3.68e-05	NA	chrM_16192_C_CT
chr19:35428596:C:T	0.4755	0.1104	0.0267	3.5358e-05	0.694683	chrM_16192_C_CT
chr19:36097900:AAAAG:A	0.06865	-0.2207	0.05227	2.418e-05	0.25183	chrM_16192_C_CT
chr19:42304114:C:CAA	0.03113	-0.4506	0.1029	1.2007e-05	NA	chrM_16192_C_CT
chr19:46229036:G:A	NA	0.536	0.1225	1.2128e-05	NA	chrM_16192_C_CT
chr19:50663912:T:TTTTTC	NA	-0.5133	0.1181	1.3812e-05	NA	chrM_16192_C_CT
chr19:53167592:G:A	NA	-0.8342	0.2052	4.8159e-05	NA	chrM_16192_C_CT
chr20:259206:C:A	NA	0.5585	0.136	4.0266e-05	NA	chrM_16192_C_CT
chr20:7100196:A:G	NA	0.6273	0.1497	2.7813e-05	NA	chrM_16192_C_CT
chr20:10099284:T:C	NA	0.7891	0.194	4.7395e-05	NA	chrM_16192_C_CT
chr20:11107697:A:G	NA	0.8146	0.1996	4.4948e-05	NA	chrM_16192_C_CT
chr20:15415002:G:T	0.2003	-0.2095	0.05078	3.717e-05	NA	chrM_16192_C_CT
chr20:17989606:C:T	0.7039	0.1465	0.02909	4.7498e-07	0.128864	chrM_16192_C_CT
chr20:40614698:T:C	NA	-0.5973	0.1409	2.2545e-05	NA	chrM_16192_C_CT
chr20:42168161:TGAG:T	0.2702	0.1581	0.0388	4.5856e-05	NA	chrM_16192_C_CT
chr20:46090129:C:T	NA	-0.6915	0.1645	2.6193e-05	NA	chrM_16192_C_CT
chr20:55353623:AAAAGAAAGAAAGAAAGAAAGAAAG:A	NA	0.5898	0.1423	3.3971e-05	NA	chrM_16192_C_CT
chr20:57019793:G:A	NA	-0.6163	0.1343	4.4616e-06	NA	chrM_16192_C_CT
chr20:59988725:T:G	0.06506	-0.3699	0.08289	8.1296e-06	NA	chrM_16192_C_CT
chr20:61404132:GCAGCTGAGCTGCTA:G	0.5769	-0.155	0.038	4.54e-05	NA	chrM_16192_C_CT
chr21:27688712:A:T	NA	0.8313	0.1818	4.7851e-06	NA	chrM_16192_C_CT
chr21:33169845:G:A	0.2232	-0.1269	0.03092	4.0266e-05	0.462227	chrM_16192_C_CT
chr21:38605902:AATAG:A	NA	-0.7985	0.1935	3.68e-05	NA	chrM_16192_C_CT
chr21:40000590:T:C	0.2455	0.1349	0.03163	1.9996e-05	0.177817	chrM_16192_C_CT
chr21:44258024:G:A	0.07156	0.3431	0.08124	2.418e-05	NA	chrM_16192_C_CT
chr21:44987717:A:G	NA	-0.8342	0.1924	1.452e-05	NA	chrM_16192_C_CT
chr22:23846006:C:G	0.3027	-0.1562	0.03212	1.1566e-06	0.475399	chrM_16192_C_CT
chr22:33165075:A:G	0.03142	-0.411	0.09772	2.5933e-05	0.867534	chrM_16192_C_CT
chr22:33408818:C:T	0.4567	-0.1434	0.03307	1.452e-05	0.107959	chrM_16192_C_CT
chr22:46937807:T:C	0.1394	-0.2567	0.06104	2.5933e-05	NA	chrM_16192_C_CT
chrX:818034:C:T	NA	0.6953	0.1543	6.5897e-06	NA	chrM_16192_C_CT
chrX:3806703:TTC:T	NA	0.741	0.1825	4.9034e-05	NA	chrM_16192_C_CT
chrX:6276453:G:A	0.09379	0.1608	0.03851	2.9533e-05	0.498725	chrM_16192_C_CT
chrX:16654512:G:A	NA	-0.6067	0.1451	2.9239e-05	NA	chrM_16192_C_CT
chrX:40537002:T:C	NA	-0.6299	0.1545	4.5536e-05	NA	chrM_16192_C_CT
chrX:42715449:C:T	0.04691	-0.2948	0.07157	3.7921e-05	0.735577	chrM_16192_C_CT
chrX:43504369:AAC:A	NA	-0.6505	0.1461	8.4614e-06	NA	chrM_16192_C_CT
chrX:54722078:T:A	0.312	-0.09753	0.02393	4.5673e-05	0.589547	chrM_16192_C_CT
chrX:68688250:C:G	0.2217	0.1886	0.04212	7.5046e-06	NA	chrM_16192_C_CT
chrX:68933359:T:C	NA	-0.5701	0.1349	2.3701e-05	NA	chrM_16192_C_CT
chrX:79115631:C:T	0.03996	-0.376	0.08787	1.8831e-05	NA	chrM_16192_C_CT
chrX:87224504:G:A	0.05979	0.2168	0.04803	6.395e-06	0.874503	chrM_16192_C_CT
chrX:122597460:G:GT	0.7315	0.1797	0.03781	2.0047e-06	0.14927	chrM_16192_C_CT
chr1:5708535:C:T	0.1355	0.23	0.05561	3.5358e-05	NA	chrM_16192_C_T
chr1:9385460:C:T	0.01598	-0.4514	0.1062	2.1232e-05	0.5088	chrM_16192_C_T
chr1:35487042:C:T	NA	-0.6673	0.1479	6.395e-06	NA	chrM_16192_C_T
chr1:39984516:ACT:A	0.01924	0.4167	0.101	3.68e-05	0.632547	chrM_16192_C_T
chr1:63079319:C:A	0.0756	-0.1726	0.04148	3.1674e-05	0.236218	chrM_16192_C_T
chr1:104403344:G:A	NA	1.025	0.2511	4.4501e-05	NA	chrM_16192_C_T
chr1:106438830:A:G	0.03878	-0.3862	0.0949	4.7111e-05	NA	chrM_16192_C_T
chr1:120979137:CAT:C	NA	-0.9257	0.2225	3.1993e-05	NA	chrM_16192_C_T
chr1:145773146:T:C	0.1756	-0.1376	0.02896	2.0249e-06	0.0890106	chrM_16192_C_T
chr1:147950126:C:G	NA	-0.5494	0.133	3.6434e-05	NA	chrM_16192_C_T
chr1:160960479:GCACACACACACACA:G	NA	0.9092	0.2043	8.6323e-06	NA	chrM_16192_C_T
chr1:163928451:C:T	0.4982	-0.09128	0.0216	2.3939e-05	0.647912	chrM_16192_C_T
chr1:164171637:T:C	NA	0.7585	0.1792	2.3e-05	NA	chrM_16192_C_T
chr1:178973567:CTGTG:C	0.1173	0.1941	0.04769	4.6736e-05	NA	chrM_16192_C_T
chr1:186381332:C:CTTCTTTTTTTTTTTTTTT	NA	-0.6571	0.144	5.081e-06	NA	chrM_16192_C_T
chr1:188635089:T:TA	0.4854	0.09594	0.02252	2.04e-05	0.107851	chrM_16192_C_T
chr1:189773105:G:C	0.05535	-0.3627	0.08277	1.1769e-05	NA	chrM_16192_C_T
chr1:198061024:A:AAGAGAG	0.1488	-0.175	0.04278	4.3186e-05	NA	chrM_16192_C_T
chr1:199987359:A:C	0.4664	-0.1501	0.03156	1.9848e-06	NA	chrM_16192_C_T
chr1:206585774:C:A	0.4788	0.09226	0.02147	1.7383e-05	0.300893	chrM_16192_C_T
chr1:219932238:A:G	0.1826	0.2088	0.04858	1.721e-05	NA	chrM_16192_C_T
chr1:223688077:C:CTTTT	0.04179	0.3769	0.092	4.1909e-05	NA	chrM_16192_C_T
chr1:229882637:C:A	NA	-0.5979	0.1467	4.581e-05	NA	chrM_16192_C_T
chr1:233609061:C:T	NA	-0.8891	0.2067	1.7039e-05	NA	chrM_16192_C_T
chr1:236842784:G:GTATATATA	0.1922	-0.1821	0.04261	1.9212e-05	NA	chrM_16192_C_T
chr1:242590900:A:G	0.03044	-0.3264	0.07612	1.8093e-05	0.227865	chrM_16192_C_T
chr1:244926031:T:C	0.2108	-0.1191	0.02593	4.3733e-06	0.389886	chrM_16192_C_T
chr1:245461635:G:C	NA	-0.5204	0.1246	2.9533e-05	NA	chrM_16192_C_T
chr1:246213845:T:C	0.0172	-0.4776	0.1042	4.5517e-06	0.400717	chrM_16192_C_T
chr2:6524922:C:T	0.0994	-0.2813	0.06317	8.4614e-06	NA	chrM_16192_C_T
chr2:13758514:G:T	0.7189	-0.1065	0.02603	4.2756e-05	0.276374	chrM_16192_C_T
chr2:18065661:C:CTGTGTGTGTGTGTG	NA	0.7421	0.1773	2.866e-05	NA	chrM_16192_C_T
chr2:19088526:A:G	NA	0.466	0.1134	3.9469e-05	0.261846	chrM_16192_C_T
chr2:20044106:A:C	NA	0.8078	0.1987	4.8015e-05	NA	chrM_16192_C_T
chr2:32075931:C:T	NA	0.708	0.151	2.7333e-06	NA	chrM_16192_C_T
chr2:33162693:G:T	NA	-0.6327	0.1522	3.2314e-05	NA	chrM_16192_C_T
chr2:33378847:A:T	0.05497	0.3603	0.08397	1.7734e-05	NA	chrM_16192_C_T
chr2:46928845:G:T	0.08159	-0.2392	0.05681	2.5419e-05	NA	chrM_16192_C_T
chr2:49023832:A:G	0.3719	-0.09986	0.02246	8.8067e-06	0.90303	chrM_16192_C_T
chr2:49335079:A:G	0.01811	-0.4067	0.09904	4.0266e-05	0.183967	chrM_16192_C_T
chr2:50805222:T:TA	NA	0.752	0.1765	2.04e-05	NA	chrM_16192_C_T
chr2:54335262:A:G	NA	-0.9577	0.2252	2.1021e-05	NA	chrM_16192_C_T
chr2:56794089:A:G	NA	-0.7067	0.1726	4.2331e-05	NA	chrM_16192_C_T
chr2:57222142:T:A	NA	-0.8239	0.202	4.5445e-05	NA	chrM_16192_C_T
chr2:67924487:C:T	0.1674	-0.1168	0.02866	4.5856e-05	0.365313	chrM_16192_C_T
chr2:79053737:G:GTGC	0.08974	0.2342	0.05573	2.6457e-05	NA	chrM_16192_C_T
chr2:111708802:T:G	0.0433	0.3818	0.09312	4.108e-05	NA	chrM_16192_C_T
chr2:112828793:G:A	NA	-0.7586	0.1868	4.8595e-05	NA	chrM_16192_C_T
chr2:114055991:G:A	NA	0.8476	0.1911	9.1661e-06	NA	chrM_16192_C_T
chr2:128034678:G:A	0.03916	-0.4428	0.09963	8.8067e-06	NA	chrM_16192_C_T
chr2:145509452:C:T	NA	0.5416	0.1119	1.2911e-06	0.369354	chrM_16192_C_T
chr2:148592947:T:G	0.1024	-0.2671	0.06116	1.2623e-05	NA	chrM_16192_C_T
chr2:151911433:C:T	0.0272	0.3424	0.07949	1.6536e-05	0.825307	chrM_16192_C_T
chr2:156674242:T:A	NA	0.8463	0.1859	5.3415e-06	NA	chrM_16192_C_T
chr2:171241691:A:G	0.05723	0.3383	0.08326	4.8304e-05	NA	chrM_16192_C_T
chr2:172232214:CGTGT:C	0.07116	-0.3272	0.07602	1.687e-05	NA	chrM_16192_C_T
chr2:188946348:C:T	0.9484	-0.3854	0.08458	5.1837e-06	NA	chrM_16192_C_T
chr2:193778036:G:A	NA	0.9389	0.1994	2.4981e-06	NA	chrM_16192_C_T
chr2:200692156:C:G	NA	0.8363	0.2054	4.6596e-05	NA	chrM_16192_C_T
chr2:201565304:C:CAAA	0.07719	-0.253	0.05695	8.8952e-06	NA	chrM_16192_C_T
chr2:205433968:T:C	NA	0.6016	0.1478	4.6736e-05	NA	chrM_16192_C_T
chr2:207254544:T:C	0.09714	0.2598	0.06364	4.4501e-05	NA	chrM_16192_C_T
chr2:212468630:C:T	0.1389	0.2229	0.05448	4.2756e-05	NA	chrM_16192_C_T
chr2:219319705:A:AT	0.2341	-0.1764	0.03693	1.778e-06	NA	chrM_16192_C_T
chr2:228912642:G:T	NA	-0.8412	0.1792	2.6792e-06	NA	chrM_16192_C_T
chr2:230613537:C:T	0.1844	-0.1187	0.02857	3.2314e-05	0.0422987	chrM_16192_C_T
chr3:3023028:C:G	NA	0.6824	0.151	6.1442e-06	NA	chrM_16192_C_T
chr3:5792427:A:G	0.03276	0.4438	0.1056	2.6193e-05	NA	chrM_16192_C_T
chr3:8515146:G:A	0.03137	0.2995	0.06234	1.5458e-06	0.0578443	chrM_16192_C_T
chr3:10170234:C:T	0.1689	0.1166	0.02841	4.0671e-05	0.413665	chrM_16192_C_T
chr3:19297483:C:T	NA	0.7887	0.1864	2.3232e-05	NA	chrM_16192_C_T
chr3:19531823:TGAACTACCTC:T	NA	0.7562	0.1827	3.4657e-05	NA	chrM_16192_C_T
chr3:23916731:C:G	NA	0.8241	0.156	1.2816e-07	NA	chrM_16192_C_T
chr3:31848533:C:T	NA	-0.6846	0.1498	4.8818e-06	NA	chrM_16192_C_T
chr3:33014213:C:T	NA	-0.7301	0.1701	1.7558e-05	NA	chrM_16192_C_T
chr3:37014183:G:GGTGGGTGA	0.1914	0.1995	0.0488	4.362e-05	NA	chrM_16192_C_T
chr3:41969500:G:A	NA	0.8289	0.2016	3.9469e-05	NA	chrM_16192_C_T
chr3:43055383:G:A	0.03884	-0.3109	0.06704	3.5096e-06	0.315058	chrM_16192_C_T
chr3:46636073:A:G	NA	0.5858	0.1364	1.7383e-05	NA	chrM_16192_C_T
chr3:54969262:CT:C	0.06965	0.3484	0.0766	5.3952e-06	NA	chrM_16192_C_T
chr3:74049238:C:T	NA	0.938	0.2155	1.3403e-05	NA	chrM_16192_C_T
chr3:76888240:C:T	0.141	0.1288	0.03109	3.4313e-05	0.953058	chrM_16192_C_T
chr3:84795410:G:A	NA	0.5732	0.1205	1.9848e-06	NA	chrM_16192_C_T
chr3:101101288:TACACACACAC:T	0.04255	0.3914	0.09291	2.5166e-05	NA	chrM_16192_C_T
chr3:108834250:A:G	NA	0.7619	0.1814	2.6723e-05	NA	chrM_16192_C_T
chr3:109382936:C:T	0.318	0.1	0.02272	1.0649e-05	0.193592	chrM_16192_C_T
chr3:115354653:T:TG	NA	0.6851	0.1508	5.5595e-06	NA	chrM_16192_C_T
chr3:124649609:T:TAAACAAAC	0.1041	-0.2235	0.05088	1.1195e-05	NA	chrM_16192_C_T
chr3:137838620:GT:G	0.2446	-0.1606	0.03577	7.0675e-06	NA	chrM_16192_C_T
chr3:147159585:T:TTG	NA	0.484	0.1134	1.9797e-05	NA	chrM_16192_C_T
chr3:152407073:T:TGTGTGTG	0.08057	0.3269	0.06963	2.6525e-06	NA	chrM_16192_C_T
chr3:155277483:G:C	NA	0.5457	0.1247	1.2007e-05	NA	chrM_16192_C_T
chr3:169238716:T:C	0.0384	-0.4391	0.1003	1.2007e-05	NA	chrM_16192_C_T
chr3:171511373:G:A	0.0384	-0.4244	0.09895	1.7913e-05	NA	chrM_16192_C_T
chr3:185594620:C:CT	NA	0.8668	0.1822	1.9455e-06	NA	chrM_16192_C_T
chr3:186659042:A:G	NA	0.8836	0.2121	3.1047e-05	NA	chrM_16192_C_T
chr3:194181995:T:C	0.3208	0.1015	0.02397	2.2772e-05	0.757676	chrM_16192_C_T
chr3:195038191:AT:A	0.1433	0.1307	0.03123	2.866e-05	0.152896	chrM_16192_C_T
chr4:10007616:A:G	NA	0.6637	0.1502	9.9295e-06	NA	chrM_16192_C_T
chr4:10306956:C:T	NA	0.692	0.1532	6.2683e-06	NA	chrM_16192_C_T
chr4:15190454:AT:A	NA	-0.8021	0.1952	3.9865e-05	NA	chrM_16192_C_T
chr4:26363927:T:G	NA	0.5926	0.1448	4.2756e-05	NA	chrM_16192_C_T
chr4:26772125:C:CTTT	NA	0.5001	0.1199	3.0432e-05	NA	chrM_16192_C_T
chr4:32632497:ATT:A	0.7579	-0.1484	0.03617	4.0671e-05	0.281113	chrM_16192_C_T
chr4:48328162:G:A	NA	-0.7601	0.1829	3.2639e-05	NA	chrM_16192_C_T
chr4:75841188:C:T	NA	0.6726	0.1552	1.4666e-05	NA	chrM_16192_C_T
chr4:91733963:G:A	0.06298	-0.2757	0.06068	5.5042e-06	NA	chrM_16192_C_T
chr4:95258928:A:ATTT	NA	-0.5202	0.1185	1.1308e-05	NA	chrM_16192_C_T
chr4:102258104:G:GTT	0.1054	0.2644	0.06244	2.2772e-05	NA	chrM_16192_C_T
chr4:104954119:GCTATT:G	0.1842	0.112	0.02747	4.5582e-05	0.310367	chrM_16192_C_T
chr4:105561749:T:A	0.1491	-0.1263	0.03077	4.0671e-05	0.17482	chrM_16192_C_T
chr4:112883610:C:T	0.04857	0.3748	0.08865	2.3465e-05	NA	chrM_16192_C_T
chr4:133649072:G:A	NA	-0.5017	0.1234	4.7871e-05	NA	chrM_16192_C_T
chr4:135642396:C:CAA	0.3511	-0.2625	0.06299	3.0738e-05	NA	chrM_16192_C_T
chr4:141993385:A:ATT	0.6073	-0.1369	0.03249	2.4916e-05	NA	chrM_16192_C_T
chr4:151862118:A:C	0.07782	-0.1619	0.03966	4.4501e-05	0.600496	chrM_16192_C_T
chr4:153236392:T:C	0.1649	0.1207	0.02948	4.2331e-05	0.151072	chrM_16192_C_T
chr4:153876252:G:A	NA	0.8184	0.1975	3.3971e-05	NA	chrM_16192_C_T
chr4:154465115:T:C	NA	0.7726	0.1816	2.1021e-05	NA	chrM_16192_C_T
chr4:167701029:A:C	0.08358	0.2967	0.0664	7.8893e-06	NA	chrM_16192_C_T
chr4:169359429:TAA:T	0.3193	0.1656	0.04055	4.4058e-05	NA	chrM_16192_C_T
chr4:172052211:A:G	0.1284	0.2525	0.05648	7.8108e-06	NA	chrM_16192_C_T
chr5:7876815:G:A	NA	0.5917	0.1428	3.4313e-05	NA	chrM_16192_C_T
chr5:16895753:AACACACACACACACAC:A	0.02935	-0.4221	0.09519	9.2582e-06	NA	chrM_16192_C_T
chr5:19941602:C:T	0.139	0.155	0.03777	4.0266e-05	0.995023	chrM_16192_C_T
chr5:59131597:A:AACACACAC	NA	0.594	0.1135	1.6456e-07	NA	chrM_16192_C_T
chr5:67227573:A:G	NA	-0.929	0.2251	3.68e-05	NA	chrM_16192_C_T
chr5:71910914:T:G	NA	0.9703	0.2239	1.4666e-05	NA	chrM_16192_C_T
chr5:75977265:A:T	NA	0.7699	0.1743	1.0029e-05	NA	chrM_16192_C_T
chr5:77018865:T:TACACACACACACAC	0.05761	0.3535	0.08289	1.9996e-05	NA	chrM_16192_C_T
chr5:85188883:T:G	NA	-0.5539	0.1261	1.1195e-05	NA	chrM_16192_C_T
chr5:86631849:G:C	NA	0.535	0.1139	2.6261e-06	NA	chrM_16192_C_T
chr5:89019796:ACT:A	0.0263	-0.3341	0.0807	3.4657e-05	0.345764	chrM_16192_C_T
chr5:95038496:G:T	NA	0.7951	0.1955	4.7442e-05	NA	chrM_16192_C_T
chr5:95881509:TAA:T	NA	0.5084	0.1245	4.4501e-05	NA	chrM_16192_C_T
chr5:98439372:C:T	0.04669	0.4582	0.09066	4.341e-07	NA	chrM_16192_C_T
chr5:108070403:C:T	NA	-0.8572	0.2084	3.9076e-05	NA	chrM_16192_C_T
chr5:113755136:A:C	0.2735	0.1012	0.02474	4.2756e-05	0.715052	chrM_16192_C_T
chr5:115072834:G:A	NA	0.5254	0.1255	2.8093e-05	0.280271	chrM_16192_C_T
chr5:123863891:T:C	0.2436	0.1072	0.0264	4.9181e-05	0.526555	chrM_16192_C_T
chr5:136915733:T:C	0.05836	0.3608	0.08063	7.6562e-06	NA	chrM_16192_C_T
chr5:140570553:C:T	0.1502	-0.1218	0.02983	4.4948e-05	0.498277	chrM_16192_C_T
chr5:146350455:G:A	NA	0.5156	0.1251	3.7921e-05	NA	chrM_16192_C_T
chr5:159119458:C:T	NA	0.828	0.1885	1.1195e-05	NA	chrM_16192_C_T
chr5:165526550:G:T	0.1279	0.1379	0.03283	2.6723e-05	0.758282	chrM_16192_C_T
chr5:167083014:CA:C	0.05595	0.2803	0.06702	2.8948e-05	NA	chrM_16192_C_T
chr5:168592563:T:C	NA	0.6213	0.1461	2.1232e-05	NA	chrM_16192_C_T
chr5:170261407:G:GTGTGTATA	0.1477	-0.1864	0.0433	1.6702e-05	NA	chrM_16192_C_T
chr5:173663483:C:T	NA	-0.5689	0.1317	1.5729e-05	NA	chrM_16192_C_T
chr5:174320435:T:C	0.2455	0.1836	0.04392	2.9239e-05	NA	chrM_16192_C_T
chr5:179706086:T:C	0.03131	0.2606	0.06213	2.7262e-05	0.82037	chrM_16192_C_T
chr6:1168152:G:C	0.05986	0.3379	0.07944	2.1021e-05	NA	chrM_16192_C_T
chr6:4715600:A:T	NA	0.9081	0.2043	8.8067e-06	NA	chrM_16192_C_T
chr6:6037267:T:C	0.01565	-0.4409	0.1052	2.7813e-05	0.917438	chrM_16192_C_T
chr6:14270004:A:G	0.3242	0.1711	0.04003	1.9212e-05	NA	chrM_16192_C_T
chr6:15688529:C:T	NA	0.6192	0.1322	2.8165e-06	NA	chrM_16192_C_T
chr6:20214145:A:G	NA	-0.6416	0.152	2.418e-05	NA	chrM_16192_C_T
chr6:32701427:TATAG:T	0.2844	0.1414	0.03354	2.4916e-05	NA	chrM_16192_C_T
chr6:38171555:GGTGTGTGTGTGT:G	0.07455	0.3013	0.07087	2.1232e-05	NA	chrM_16192_C_T
chr6:39271798:G:A	0.03236	-0.318	0.06086	1.7473e-07	0.286505	chrM_16192_C_T
chr6:47767502:A:G	NA	0.6825	0.1663	4.0671e-05	NA	chrM_16192_C_T
chr6:52538487:G:A	0.03163	0.4438	0.1048	2.2772e-05	NA	chrM_16192_C_T
chr6:53169953:AAAAAAAAAAAAAAAAAG:A	0.1513	0.1949	0.04426	1.0649e-05	NA	chrM_16192_C_T
chr6:56341354:A:C	NA	-0.4786	0.1128	2.2099e-05	NA	chrM_16192_C_T
chr6:67873449:G:T	0.03276	0.4405	0.1049	2.6723e-05	NA	chrM_16192_C_T
chr6:73131162:G:T	NA	0.7741	0.1905	4.8063e-05	NA	chrM_16192_C_T
chr6:99120168:C:T	NA	0.7995	0.1952	4.2331e-05	NA	chrM_16192_C_T
chr6:104683226:C:T	0.1805	-0.1193	0.02772	1.6702e-05	0.805735	chrM_16192_C_T
chr6:106015174:G:T	0.1092	-0.2557	0.06139	3.1047e-05	NA	chrM_16192_C_T
chr6:107720362:A:G	0.1058	-0.2655	0.06293	2.4668e-05	NA	chrM_16192_C_T
chr6:118996881:A:AT	0.06247	0.2828	0.06442	1.1422e-05	NA	chrM_16192_C_T
chr6:119509764:G:A	NA	0.8575	0.2058	3.0738e-05	NA	chrM_16192_C_T
chr6:120203465:G:A	NA	0.8184	0.1999	4.2331e-05	NA	chrM_16192_C_T
chr6:122390241:A:G	0.032	-0.4517	0.1083	3.0738e-05	NA	chrM_16192_C_T
chr6:134208492:A:G	0.1185	-0.1392	0.03349	3.2314e-05	0.224698	chrM_16192_C_T
chr6:136932539:G:GGTGT	0.1122	-0.2536	0.06017	2.4916e-05	NA	chrM_16192_C_T
chr6:137832617:A:G	0.04292	-0.387	0.09373	3.6434e-05	NA	chrM_16192_C_T
chr6:147201990:T:C	NA	0.9176	0.1793	3.1208e-07	NA	chrM_16192_C_T
chr6:149583158:C:T	NA	0.8788	0.2121	3.4313e-05	NA	chrM_16192_C_T
chr6:149794100:C:T	NA	0.914	0.2182	2.8093e-05	NA	chrM_16192_C_T
chr6:156308642:A:T	NA	0.8332	0.1952	1.96e-05	NA	chrM_16192_C_T
chr6:168747524:G:A	0.01413	0.4912	0.1104	8.7191e-06	0.633434	chrM_16192_C_T
chr7:8939151:G:A	0.03276	0.4493	0.1065	2.4668e-05	NA	chrM_16192_C_T
chr7:12960781:C:G	0.04189	-0.2225	0.05332	3.013e-05	0.192434	chrM_16192_C_T
chr7:14570505:T:C	NA	0.5019	0.1176	1.9797e-05	NA	chrM_16192_C_T
chr7:23659503:A:G	NA	-0.7534	0.1682	7.4299e-06	NA	chrM_16192_C_T
chr7:31430186:G:C	0.1483	-0.1325	0.03242	4.3186e-05	0.610791	chrM_16192_C_T
chr7:36742149:C:T	0.07907	-0.292	0.06974	2.8375e-05	NA	chrM_16192_C_T
chr7:38874039:T:C	NA	-0.6784	0.165	3.9076e-05	NA	chrM_16192_C_T
chr7:41205531:G:A	0.07003	-0.353	0.07375	1.6913e-06	NA	chrM_16192_C_T
chr7:42483938:T:C	0.03125	-0.4823	0.1085	8.7191e-06	NA	chrM_16192_C_T
chr7:42708119:G:A	NA	-0.7449	0.18	3.5006e-05	NA	chrM_16192_C_T
chr7:45771155:G:A	0.01419	0.4507	0.1101	4.2331e-05	0.41958	chrM_16192_C_T
chr7:47057817:C:G	0.1858	0.1358	0.03343	4.8401e-05	0.883645	chrM_16192_C_T
chr7:48297926:C:T	NA	-0.4773	0.1176	4.923e-05	NA	chrM_16192_C_T
chr7:53848157:C:T	0.2201	-0.1055	0.02578	4.2331e-05	0.0716473	chrM_16192_C_T
chr7:55087377:C:G	NA	0.9224	0.2136	1.5729e-05	NA	chrM_16192_C_T
chr7:55461389:T:TA	NA	0.7286	0.1765	3.68e-05	NA	chrM_16192_C_T
chr7:66651974:C:G	NA	-0.8146	0.197	3.5358e-05	NA	chrM_16192_C_T
chr7:71239295:A:AC	0.4662	-0.2348	0.05371	1.225e-05	NA	chrM_16192_C_T
chr7:78762144:G:GAACAAGTAGAGATTTTTGGATTAA	0.5928	-0.09962	0.02138	3.1756e-06	0.888607	chrM_16192_C_T
chr7:83180618:T:C	NA	0.6566	0.1573	3.013e-05	NA	chrM_16192_C_T
chr7:85635332:CT:C	NA	0.6216	0.1468	2.2772e-05	NA	chrM_16192_C_T
chr7:104832624:C:CTT	0.04443	-0.3756	0.0919	4.362e-05	NA	chrM_16192_C_T
chr7:113308487:G:A	NA	-0.9241	0.2127	1.395e-05	NA	chrM_16192_C_T
chr7:119516273:A:T	NA	-0.5793	0.1407	3.8302e-05	NA	chrM_16192_C_T
chr7:119779208:C:CCACACACACACACACACACACA	NA	-0.6797	0.1664	4.4058e-05	NA	chrM_16192_C_T
chr7:124220449:C:G	NA	-0.512	0.1216	2.5419e-05	NA	chrM_16192_C_T
chr7:124429898:C:T	0.4725	-0.09709	0.02349	3.5713e-05	0.241472	chrM_16192_C_T
chr7:129524902:C:CA	0.8623	0.1345	0.03197	2.5933e-05	0.996433	chrM_16192_C_T
chr7:130837461:G:A	NA	0.6243	0.1523	4.1492e-05	NA	chrM_16192_C_T
chr7:131988073:T:C	NA	0.8221	0.1742	2.3762e-06	NA	chrM_16192_C_T
chr7:142377827:T:G	NA	0.7983	0.1904	2.7536e-05	NA	chrM_16192_C_T
chr7:153899193:TCTC:T	NA	0.7123	0.1586	7.0675e-06	NA	chrM_16192_C_T
chr7:155529234:C:T	NA	0.4816	0.1187	4.9924e-05	NA	chrM_16192_C_T
chr8:777891:C:T	NA	0.5889	0.1444	4.54e-05	NA	chrM_16192_C_T
chr8:2625857:T:G	NA	-0.8337	0.1904	1.1888e-05	NA	chrM_16192_C_T
chr8:4650294:T:G	0.6505	-0.09242	0.02272	4.7395e-05	0.506769	chrM_16192_C_T
chr8:14796426:G:T	NA	-0.6209	0.1524	4.6363e-05	0.546293	chrM_16192_C_T
chr8:28630681:G:A	NA	0.5957	0.1188	5.3553e-07	NA	chrM_16192_C_T
chr8:56980819:T:TATACACACACAC	0.05422	-0.3491	0.08347	2.8948e-05	NA	chrM_16192_C_T
chr8:59030512:C:T	NA	0.7156	0.1664	1.7039e-05	NA	chrM_16192_C_T
chr8:82030899:C:T	NA	-0.5667	0.1359	3.0432e-05	NA	chrM_16192_C_T
chr8:88748430:G:A	0.1145	0.2513	0.06051	3.2639e-05	NA	chrM_16192_C_T
chr8:100876454:C:T	0.04217	0.3917	0.09388	3.013e-05	NA	chrM_16192_C_T
chr8:104594575:A:G	0.01644	-0.4463	0.1043	1.8831e-05	0.0115162	chrM_16192_C_T
chr8:109357495:G:A	0.02752	-0.278	0.06626	2.7262e-05	0.496734	chrM_16192_C_T
chr8:118552721:G:C	0.06175	0.3297	0.08009	3.8687e-05	NA	chrM_16192_C_T
chr8:119450000:A:G	NA	-0.6136	0.1444	2.1445e-05	NA	chrM_16192_C_T
chr8:124276439:G:T	NA	0.7286	0.1786	4.4948e-05	NA	chrM_16192_C_T
chr8:126073250:T:A	0.03502	0.4608	0.1038	9.0749e-06	NA	chrM_16192_C_T
chr8:133900618:A:G	0.03275	0.3124	0.07302	1.8831e-05	0.648042	chrM_16192_C_T
chr8:141285589:C:T	0.3624	0.0937	0.02207	2.1879e-05	0.0478827	chrM_16192_C_T
chr8:143603183:G:C	0.04895	-0.3581	0.088	4.7017e-05	NA	chrM_16192_C_T
chr9:9057426:C:G	0.1457	0.2191	0.0527	3.1993e-05	NA	chrM_16192_C_T
chr9:15946042:T:C	NA	-0.7135	0.1733	3.8687e-05	NA	chrM_16192_C_T
chr9:19941590:T:TGTGTGTGTGTGTGAGA	0.03464	0.4327	0.1022	2.3e-05	NA	chrM_16192_C_T
chr9:21918298:A:C	0.1944	-0.1593	0.03835	3.2639e-05	NA	chrM_16192_C_T
chr9:23117110:T:C	0.04179	0.4077	0.09574	2.0605e-05	NA	chrM_16192_C_T
chr9:25045760:C:T	0.0196	-0.3893	0.09437	3.68e-05	0.704829	chrM_16192_C_T
chr9:39557162:C:G	0.06695	-0.4083	0.09933	3.9469e-05	NA	chrM_16192_C_T
chr9:79983411:A:C	NA	0.7827	0.1645	1.965e-06	NA	chrM_16192_C_T
chr9:83887651:A:G	0.02719	0.367	0.08324	1.0335e-05	0.504998	chrM_16192_C_T
chr9:84770153:A:AACACACACACACACACAC	NA	0.8628	0.1875	4.2018e-06	NA	chrM_16192_C_T
chr9:91038729:G:A	NA	0.9296	0.2002	3.4059e-06	NA	chrM_16192_C_T
chr9:111805518:C:T	NA	-0.8452	0.2073	4.5536e-05	NA	chrM_16192_C_T
chr9:122344822:A:ATGTG	0.07301	0.255	0.06093	2.866e-05	NA	chrM_16192_C_T
chr9:125976746:C:T	NA	0.589	0.1431	3.8302e-05	NA	chrM_16192_C_T
chr9:130998076:C:T	0.7223	0.1381	0.03392	4.6456e-05	NA	chrM_16192_C_T
chr9:133711174:G:A	0.08057	0.2979	0.0704	2.3232e-05	NA	chrM_16192_C_T
chr9:135676728:A:T	0.02984	0.2828	0.06383	9.4452e-06	0.519079	chrM_16192_C_T
chr9:137960606:G:A	NA	-0.8983	0.2008	7.6562e-06	NA	chrM_16192_C_T
chr10:4603026:A:G	NA	0.6988	0.1719	4.7871e-05	NA	chrM_16192_C_T
chr10:12264509:CCTCTCGTATTCTCTTT:C	NA	0.7742	0.1824	2.1879e-05	NA	chrM_16192_C_T
chr10:13207652:G:A	0.1333	0.1395	0.03158	1.0029e-05	0.952048	chrM_16192_C_T
chr10:16238012:A:T	NA	0.9572	0.2334	4.108e-05	NA	chrM_16192_C_T
chr10:28888561:G:GTCTA	0.2169	0.2323	0.04643	5.6299e-07	NA	chrM_16192_C_T
chr10:59583573:C:T	0.06062	0.3339	0.08097	3.717e-05	NA	chrM_16192_C_T
chr10:60531364:T:C	0.04078	-0.2648	0.06529	4.9875e-05	0.548812	chrM_16192_C_T
chr10:83887678:C:T	NA	-0.7217	0.1714	2.5675e-05	NA	chrM_16192_C_T
chr10:86429134:A:AATAT	0.0286	0.385	0.09401	4.2331e-05	NA	chrM_16192_C_T
chr10:94907379:TTTGA:T	NA	-0.6449	0.1522	2.2545e-05	NA	chrM_16192_C_T
chr10:98852163:GTGTATA:G	0.7259	-0.1537	0.03558	1.5573e-05	NA	chrM_16192_C_T
chr10:99569239:A:AAC	0.05873	0.3317	0.08167	4.8838e-05	NA	chrM_16192_C_T
chr10:100001429:T:G	0.03727	-0.4128	0.1009	4.2756e-05	NA	chrM_16192_C_T
chr10:106801041:G:A	0.08548	0.1641	0.03946	3.1993e-05	0.977927	chrM_16192_C_T
chr10:113763809:T:TCAAA	NA	0.7259	0.1786	4.8256e-05	NA	chrM_16192_C_T
chr10:115713715:T:TCTATCATCTATCTAG	NA	0.718	0.163	1.0544e-05	NA	chrM_16192_C_T
chr10:116362216:T:G	NA	1.001	0.2266	1.0029e-05	NA	chrM_16192_C_T
chr10:127973981:C:T	0.01984	0.4003	0.09747	4.0266e-05	0.82267	chrM_16192_C_T
chr11:497359:A:G	0.6086	-0.1079	0.02569	2.6723e-05	0.970824	chrM_16192_C_T
chr11:5898031:T:A	0.07203	-0.2038	0.04928	3.5358e-05	0.0720785	chrM_16192_C_T
chr11:11137352:A:G	0.01195	-0.4986	0.1068	3.0511e-06	0.199289	chrM_16192_C_T
chr11:11351894:G:A	0.6578	-0.1578	0.03879	4.768e-05	NA	chrM_16192_C_T
chr11:13032548:T:C	0.2031	-0.1387	0.03188	1.3538e-05	0.148823	chrM_16192_C_T
chr11:20722093:C:T	0.8143	-0.1534	0.03305	3.4401e-06	0.214381	chrM_16192_C_T
chr11:21119645:C:T	0.1486	0.1353	0.02954	4.5975e-06	0.0109436	chrM_16192_C_T
chr11:24797761:A:C	NA	-0.4748	0.1122	2.3232e-05	NA	chrM_16192_C_T
chr11:30733290:G:A	0.03355	0.2953	0.07264	4.8063e-05	0.278873	chrM_16192_C_T
chr11:31580042:G:T	NA	0.8158	0.1929	2.3465e-05	NA	chrM_16192_C_T
chr11:39580443:A:G	0.05331	-0.2032	0.04833	2.6193e-05	0.425709	chrM_16192_C_T
chr11:40852641:C:T	NA	0.8465	0.167	3.9673e-07	NA	chrM_16192_C_T
chr11:44276592:C:T	0.05045	-0.3603	0.08706	3.5006e-05	NA	chrM_16192_C_T
chr11:63798226:TACACACAC:T	0.0424	-0.3512	0.07675	4.7375e-06	NA	chrM_16192_C_T
chr11:64053046:C:T	0.04217	0.4134	0.09568	1.5573e-05	NA	chrM_16192_C_T
chr11:74329222:TAATA:T	0.2659	0.1379	0.03373	4.362e-05	NA	chrM_16192_C_T
chr11:75461003:G:C	NA	0.8262	0.1784	3.6165e-06	NA	chrM_16192_C_T
chr11:76636494:G:A	0.06024	0.376	0.0793	2.1075e-06	NA	chrM_16192_C_T
chr11:78130881:CTCTTA:C	NA	-0.5622	0.1154	1.1002e-06	NA	chrM_16192_C_T
chr11:78986187:T:C	NA	0.8478	0.208	4.5902e-05	NA	chrM_16192_C_T
chr11:81076330:C:A	NA	0.9021	0.2125	2.1879e-05	NA	chrM_16192_C_T
chr11:83678314:T:C	NA	0.8273	0.1965	2.5419e-05	NA	chrM_16192_C_T
chr11:84033263:T:C	0.6503	-0.1128	0.02505	6.6559e-06	0.22741	chrM_16192_C_T
chr11:86334236:ATG:A	0.08455	-0.2253	0.05497	4.1492e-05	NA	chrM_16192_C_T
chr11:108282553:A:C	0.01589	0.4567	0.1068	1.902e-05	0.876166	chrM_16192_C_T
chr11:110536858:C:T	0.07718	0.2888	0.07088	4.5994e-05	NA	chrM_16192_C_T
chr11:114524312:T:C	NA	0.8009	0.1892	2.3e-05	NA	chrM_16192_C_T
chr11:116259037:C:T	0.8549	-0.133	0.03166	2.6457e-05	0.497132	chrM_16192_C_T
chr11:117836476:T:C	0.5747	-0.08954	0.02206	4.9428e-05	0.376401	chrM_16192_C_T
chr11:126060058:C:G	0.05158	-0.3452	0.08511	4.9924e-05	NA	chrM_16192_C_T
chr11:128406687:GA:G	0.5194	-0.09469	0.02239	2.3465e-05	0.319819	chrM_16192_C_T
chr12:446054:A:AT	0.1079	-0.2455	0.05165	1.9848e-06	NA	chrM_16192_C_T
chr12:854366:TG:T	0.04217	-0.3668	0.08973	4.362e-05	NA	chrM_16192_C_T
chr12:1154354:TACACACACAC:T	0.0369	-0.4061	0.09973	4.6689e-05	NA	chrM_16192_C_T
chr12:5877317:A:G	0.4855	-0.1007	0.02128	2.2156e-06	0.285932	chrM_16192_C_T
chr12:7220012:A:T	NA	-0.9844	0.2252	1.2373e-05	NA	chrM_16192_C_T
chr12:14706929:C:A	0.1766	-0.2375	0.05073	2.8449e-06	NA	chrM_16192_C_T
chr12:16475960:G:GA	0.2331	0.1989	0.04333	4.4616e-06	NA	chrM_16192_C_T
chr12:18792940:A:G	0.1329	0.1392	0.03235	1.6702e-05	0.255892	chrM_16192_C_T
chr12:23007739:C:T	0.09137	-0.1584	0.03865	4.1909e-05	0.598457	chrM_16192_C_T
chr12:25124032:T:TTGTGTG	0.1027	0.2139	0.05061	2.3939e-05	NA	chrM_16192_C_T
chr12:33442194:G:A	0.03614	-0.525	0.1005	1.7473e-07	NA	chrM_16192_C_T
chr12:37676067:G:A	0.02876	0.304	0.06856	9.2582e-06	0.461488	chrM_16192_C_T
chr12:38113317:G:A	0.02189	0.3226	0.07952	4.9775e-05	0.522934	chrM_16192_C_T
chr12:45609360:C:T	NA	-0.62	0.1523	4.6689e-05	NA	chrM_16192_C_T
chr12:52261982:G:A	0.01966	0.4806	0.09982	1.4851e-06	0.656193	chrM_16192_C_T
chr12:56491192:T:TTG	0.1423	-0.1852	0.04291	1.5887e-05	NA	chrM_16192_C_T
chr12:61007426:T:A	NA	-0.6331	0.1538	3.8687e-05	NA	chrM_16192_C_T
chr12:63175198:G:T	0.035	0.3131	0.07118	1.0865e-05	0.976501	chrM_16192_C_T
chr12:66791914:G:A	0.0433	0.4074	0.09297	1.1769e-05	NA	chrM_16192_C_T
chr12:67013817:T:C	0.04932	0.4302	0.08831	1.1113e-06	NA	chrM_16192_C_T
chr12:71429812:TTGATTGTAAG:T	0.05394	-0.2133	0.04931	1.5264e-05	0.15771	chrM_16192_C_T
chr12:87789469:A:AT	NA	0.5075	0.1199	2.3e-05	NA	chrM_16192_C_T
chr12:93690229:C:T	NA	0.8247	0.1919	1.7383e-05	NA	chrM_16192_C_T
chr12:102667749:A:T	NA	-0.7563	0.1801	2.6723e-05	NA	chrM_16192_C_T
chr12:105388176:C:T	NA	-0.8734	0.2124	3.9076e-05	NA	chrM_16192_C_T
chr12:120476309:G:GT	0.687	0.1192	0.0242	8.3989e-07	0.695795	chrM_16192_C_T
chr13:18529606:G:A	NA	0.7343	0.1665	1.0335e-05	NA	chrM_16192_C_T
chr13:25626670:A:T	0.7996	-0.1114	0.02682	3.2639e-05	0.308819	chrM_16192_C_T
chr13:31407038:G:A	0.07812	-0.1871	0.0424	1.013e-05	0.485052	chrM_16192_C_T
chr13:34819906:T:C	0.03803	-0.4511	0.1006	7.2828e-06	NA	chrM_16192_C_T
chr13:39029252:A:T	0.1181	-0.1409	0.0345	4.4058e-05	0.511299	chrM_16192_C_T
chr13:41421451:CT:C	0.104	-0.1637	0.03511	3.144e-06	0.639352	chrM_16192_C_T
chr13:42087044:A:AACACACACACACAC	0.02659	0.4158	0.0956	1.3674e-05	NA	chrM_16192_C_T
chr13:54561234:C:CACAT	NA	0.5303	0.1269	2.9239e-05	NA	chrM_16192_C_T
chr13:56333740:A:AT	NA	0.9977	0.2076	1.5304e-06	NA	chrM_16192_C_T
chr13:61586928:A:G	0.602	0.11	0.02351	2.9023e-06	0.773755	chrM_16192_C_T
chr13:68468898:C:CAGAG	0.04782	0.3709	0.08864	2.866e-05	NA	chrM_16192_C_T
chr13:71373000:C:T	0.08584	0.2813	0.06889	4.4501e-05	NA	chrM_16192_C_T
chr13:72498512:G:T	0.03312	-0.2967	0.07305	4.8789e-05	0.352396	chrM_16192_C_T
chr13:74922515:CTTTTTT:C	0.04122	0.389	0.0946	3.9076e-05	NA	chrM_16192_C_T
chr13:76011780:G:C	NA	1.065	0.261	4.4948e-05	NA	chrM_16192_C_T
chr13:80892262:A:G	NA	0.5169	0.1258	3.9865e-05	NA	chrM_16192_C_T
chr13:85127009:CT:C	NA	0.5158	0.1227	2.6457e-05	NA	chrM_16192_C_T
chr13:103211169:A:T	NA	0.5867	0.1441	4.6829e-05	NA	chrM_16192_C_T
chr13:113859064:GTATGTCTATGTGAATGTGTGCATGTATGTGTGTGCATGTCTGTCAGTGTGTGGCTGTGTGCTTACA:G	NA	0.5882	0.1449	4.9329e-05	NA	chrM_16192_C_T
chr14:21125027:T:G	0.1382	-0.2256	0.05552	4.8401e-05	NA	chrM_16192_C_T
chr14:22145620:A:C	0.1003	-0.1523	0.03557	1.8644e-05	0.480225	chrM_16192_C_T
chr14:22738380:T:C	NA	0.4614	0.1113	3.3633e-05	NA	chrM_16192_C_T
chr14:33342769:C:T	0.04895	-0.4215	0.08773	1.5613e-06	NA	chrM_16192_C_T
chr14:33670624:C:CA	0.09736	0.2099	0.05083	3.6072e-05	NA	chrM_16192_C_T
chr14:38309940:ACAAAC:A	0.2367	0.1491	0.0357	2.983e-05	NA	chrM_16192_C_T
chr14:39122409:GT:G	NA	-0.7924	0.1831	1.5112e-05	NA	chrM_16192_C_T
chr14:55826653:C:A	NA	0.6457	0.1544	2.8948e-05	NA	chrM_16192_C_T
chr14:57122656:GCTT:G	0.09074	0.2913	0.06739	1.5418e-05	NA	chrM_16192_C_T
chr14:81187532:C:T	NA	-0.9021	0.1999	6.395e-06	NA	chrM_16192_C_T
chr14:100220084:C:T	0.01523	-0.469	0.1125	3.0432e-05	0.689906	chrM_16192_C_T
chr15:23724673:A:G	0.01682	0.4688	0.1072	1.225e-05	0.187308	chrM_16192_C_T
chr15:24915653:C:T	0.1141	0.1477	0.03332	9.2582e-06	0.392625	chrM_16192_C_T
chr15:25792873:C:CTTTTT	0.4219	0.1356	0.03046	8.4614e-06	NA	chrM_16192_C_T
chr15:26015283:A:G	0.06151	0.2248	0.05085	9.8307e-06	0.363128	chrM_16192_C_T
chr15:27063782:A:G	0.01574	0.3984	0.09487	2.6723e-05	0.562761	chrM_16192_C_T
chr15:28177673:C:T	0.2019	0.1467	0.03181	3.9969e-06	0.865282	chrM_16192_C_T
chr15:32004211:A:G	0.5288	0.09908	0.02171	5.0305e-06	0.37385	chrM_16192_C_T
chr15:34172256:C:CTTTTTTTT	0.08998	0.2759	0.06723	4.0671e-05	NA	chrM_16192_C_T
chr15:34467890:G:A	NA	0.4397	0.1081	4.7395e-05	NA	chrM_16192_C_T
chr15:34687103:A:AATGTCTCTTATTTTTAAAAATTTTAAAATTT	0.03588	-0.342	0.08397	4.6549e-05	NA	chrM_16192_C_T
chr15:35260726:G:C	0.8847	0.1474	0.03588	4.0266e-05	0.176753	chrM_16192_C_T
chr15:36608976:T:TATAG	0.2283	-0.148	0.03642	4.7967e-05	NA	chrM_16192_C_T
chr15:36956887:T:TAAA	0.06438	-0.3243	0.07872	3.7921e-05	NA	chrM_16192_C_T
chr15:45058449:C:T	0.01732	0.4658	0.1034	6.6559e-06	0.874678	chrM_16192_C_T
chr15:45940043:G:C	NA	0.5734	0.1355	2.3232e-05	NA	chrM_16192_C_T
chr15:59230222:GTT:G	0.304	0.2264	0.05535	4.3186e-05	NA	chrM_16192_C_T
chr15:62231961:G:A	0.5673	0.09232	0.0225	4.0671e-05	0.819058	chrM_16192_C_T
chr15:70147009:C:T	NA	0.6092	0.1491	4.4058e-05	NA	chrM_16192_C_T
chr15:70429134:A:G	0.02774	-0.3298	0.08039	4.108e-05	0.306052	chrM_16192_C_T
chr15:72151918:ATATTTATT:A	0.1604	0.192	0.04216	5.2884e-06	NA	chrM_16192_C_T
chr15:72761700:A:AT	0.4411	-0.1466	0.03279	7.7331e-06	NA	chrM_16192_C_T
chr15:79651186:G:GT	NA	0.9778	0.2115	3.7641e-06	NA	chrM_16192_C_T
chr15:95121456:A:G	0.2696	-0.1021	0.0251	4.7537e-05	0.408853	chrM_16192_C_T
chr16:6165414:C:T	0.05512	0.229	0.05334	1.7558e-05	0.66365	chrM_16192_C_T
chr16:21142148:C:T	NA	0.4729	0.1119	2.3939e-05	NA	chrM_16192_C_T
chr16:24911719:G:A	0.2097	0.2003	0.04694	1.9797e-05	NA	chrM_16192_C_T
chr16:56152163:CAA:C	0.3308	0.1402	0.03314	2.3465e-05	NA	chrM_16192_C_T
chr16:60083598:C:T	0.1062	0.177	0.042	2.5166e-05	0.716412	chrM_16192_C_T
chr16:61993050:A:G	0.01281	-0.4436	0.1033	1.7383e-05	0.29671	chrM_16192_C_T
chr16:62866026:A:C	0.9355	0.1969	0.04377	6.8586e-06	0.405068	chrM_16192_C_T
chr16:80300669:T:C	0.4653	0.09005	0.02103	1.8644e-05	0.213739	chrM_16192_C_T
chr16:81807550:G:C	NA	0.6086	0.1448	2.6457e-05	NA	chrM_16192_C_T
chr16:82346707:G:A	0.1852	0.1447	0.02915	6.808e-07	0.133187	chrM_16192_C_T
chr16:88462013:G:T	0.1461	-0.2396	0.05329	6.9276e-06	NA	chrM_16192_C_T
chr17:1626368:A:G	0.04131	-0.2698	0.0657	4.0266e-05	0.0405589	chrM_16192_C_T
chr17:2816010:C:T	0.03125	0.5184	0.1079	1.5613e-06	NA	chrM_16192_C_T
chr17:3328749:TGA:T	0.07841	0.3951	0.09224	1.8458e-05	NA	chrM_16192_C_T
chr17:4393142:G:A	NA	-0.5489	0.1286	1.96e-05	NA	chrM_16192_C_T
chr17:21442699:A:AT	0.03502	0.4423	0.1021	1.4813e-05	NA	chrM_16192_C_T
chr17:26631692:G:A	NA	-0.9835	0.2133	3.9969e-06	NA	chrM_16192_C_T
chr17:42103067:C:T	NA	0.6106	0.1463	2.983e-05	NA	chrM_16192_C_T
chr17:59480406:A:AT	0.1389	0.137	0.03279	2.9533e-05	0.676042	chrM_16192_C_T
chr17:61989014:CTT:C	NA	-0.8691	0.2137	4.7728e-05	NA	chrM_16192_C_T
chr17:65076614:A:AAATAAT	0.02835	0.3845	0.09436	4.5994e-05	NA	chrM_16192_C_T
chr17:72496155:G:C	NA	0.4941	0.114	1.4666e-05	NA	chrM_16192_C_T
chr17:76196309:A:G	0.08923	0.2888	0.06646	1.3812e-05	NA	chrM_16192_C_T
chr17:77255773:C:T	0.05873	0.358	0.08013	7.8893e-06	NA	chrM_16192_C_T
chr17:77831116:C:T	0.4188	0.09523	0.02261	2.5419e-05	0.41553	chrM_16192_C_T
chr17:79690409:G:A	NA	0.9148	0.2136	1.8458e-05	NA	chrM_16192_C_T
chr18:909873:AATATATATATATATAT:A	0.1325	-0.2411	0.05635	1.8831e-05	NA	chrM_16192_C_T
chr18:57396436:G:A	NA	0.5314	0.1255	2.3e-05	NA	chrM_16192_C_T
chr18:60881014:T:C	NA	0.9753	0.1911	3.3471e-07	NA	chrM_16192_C_T
chr18:63386528:C:T	0.1924	0.1738	0.03898	8.2113e-06	NA	chrM_16192_C_T
chr18:71520803:T:C	0.01878	0.3438	0.08008	1.7558e-05	0.402605	chrM_16192_C_T
chr18:72943385:G:A	NA	0.7854	0.1781	1.0335e-05	NA	chrM_16192_C_T
chr18:78938776:G:A	NA	0.6632	0.1614	3.9865e-05	NA	chrM_16192_C_T
chr19:8631741:T:C	0.7217	0.1025	0.02352	1.3138e-05	0.0646349	chrM_16192_C_T
chr19:16730674:ACCACTGC:A	NA	-0.4475	0.1102	4.8838e-05	NA	chrM_16192_C_T
chr19:16976770:A:T	NA	-0.9272	0.188	8.0695e-07	NA	chrM_16192_C_T
chr19:30485603:C:CT	0.1226	0.1672	0.03911	1.9212e-05	0.5168	chrM_16192_C_T
chr19:33264258:T:C	0.1656	0.1247	0.02931	2.1021e-05	0.422443	chrM_16192_C_T
chr19:35947760:G:A	0.1026	0.152	0.03547	1.8275e-05	0.0593087	chrM_16192_C_T
chr19:41477914:T:C	0.6365	-0.09525	0.02349	4.9974e-05	0.317271	chrM_16192_C_T
chr19:44226483:C:T	NA	0.7296	0.1668	1.2128e-05	NA	chrM_16192_C_T
chr19:46077236:C:G	0.018	-0.4261	0.09979	1.96e-05	0.335209	chrM_16192_C_T
chr19:50164736:A:G	0.09147	-0.1709	0.03697	3.8019e-06	0.206387	chrM_16192_C_T
chr19:50782387:G:A	0.0474	0.3769	0.07238	1.9119e-07	NA	chrM_16192_C_T
chr19:51275857:A:G	0.08471	-0.2827	0.06835	3.5358e-05	NA	chrM_16192_C_T
chr19:54012620:C:T	0.2622	-0.116	0.02511	3.8019e-06	0.855816	chrM_16192_C_T
chr20:715253:A:C	0.04179	-0.3921	0.09614	4.54e-05	NA	chrM_16192_C_T
chr20:2119526:A:G	NA	0.5805	0.13	8.0487e-06	NA	chrM_16192_C_T
chr20:7356048:G:A	NA	0.5591	0.1209	3.8019e-06	NA	chrM_16192_C_T
chr20:16038532:G:GT	0.3146	0.1523	0.03286	3.6165e-06	NA	chrM_16192_C_T
chr20:35283800:CA:C	0.2832	0.1524	0.03464	1.0865e-05	NA	chrM_16192_C_T
chr20:40614698:T:C	NA	0.5493	0.1332	3.717e-05	NA	chrM_16192_C_T
chr20:46549806:C:CTGTGTGTGTGTGTGTG	0.03125	-0.4365	0.1073	4.7632e-05	NA	chrM_16192_C_T
chr20:47124783:T:A	0.0305	0.5436	0.1089	6.0381e-07	NA	chrM_16192_C_T
chr20:51078030:T:C	NA	-0.8371	0.1977	2.2772e-05	NA	chrM_16192_C_T
chr20:54419621:G:A	NA	-0.741	0.1762	2.6193e-05	NA	chrM_16192_C_T
chr20:57005893:G:A	0.06631	0.1858	0.04352	1.96e-05	0.191092	chrM_16192_C_T
chr20:59349554:G:A	NA	0.508	0.119	1.9797e-05	NA	chrM_16192_C_T
chr20:59716206:TTGTGTGTGTGTGTGTGTGTG:T	0.04893	0.3942	0.08543	3.9177e-06	NA	chrM_16192_C_T
chr20:63121651:GA:G	0.0582	-0.2804	0.06587	2.0812e-05	NA	chrM_16192_C_T
chr21:9086478:C:T	NA	0.68	0.1611	2.418e-05	NA	chrM_16192_C_T
chr21:13415121:C:T	0.06836	-0.1879	0.04365	1.687e-05	0.842569	chrM_16192_C_T
chr21:14319789:C:T	0.1071	-0.141	0.03363	2.7536e-05	0.417738	chrM_16192_C_T
chr21:14803327:A:G	NA	0.5226	0.1142	4.7375e-06	NA	chrM_16192_C_T
chr21:16190621:C:CT	0.05513	0.2202	0.0497	9.4452e-06	0.637819	chrM_16192_C_T
chr21:19700770:G:A	0.0171	-0.434	0.1025	2.3e-05	0.169823	chrM_16192_C_T
chr21:20686889:CACACACACACACACACACACACAGAGGCAT:C	NA	0.524	0.1168	7.2103e-06	NA	chrM_16192_C_T
chr21:21898768:C:CTCTATCTATCTA	NA	-0.6773	0.147	4.0776e-06	NA	chrM_16192_C_T
chr21:38627938:C:T	0.2212	0.1354	0.03224	2.6723e-05	0.555937	chrM_16192_C_T
chr21:43996829:C:A	0.177	0.1277	0.03102	3.8302e-05	0.532805	chrM_16192_C_T
chr22:17616122:A:C	0.4529	0.106	0.02256	2.6261e-06	0.736534	chrM_16192_C_T
chr22:23160934:G:A	0.217	0.1236	0.02592	1.8506e-06	0.618598	chrM_16192_C_T
chr22:31043573:G:A	0.97	0.3294	0.07695	1.8644e-05	0.278594	chrM_16192_C_T
chr22:40441831:T:TACACAC	NA	0.736	0.1754	2.7262e-05	NA	chrM_16192_C_T
chr22:42047621:A:AT	0.3121	-0.1795	0.04311	3.1359e-05	NA	chrM_16192_C_T
chr22:45550734:G:C	0.04639	0.2858	0.06731	2.1661e-05	0.0201208	chrM_16192_C_T
chrX:2720986:T:G	0.7962	0.161	0.03722	1.5264e-05	NA	chrM_16192_C_T
chrX:10098683:C:T	NA	0.5485	0.1351	4.9378e-05	NA	chrM_16192_C_T
chrX:27882377:G:GTATT	0.04641	0.2998	0.06346	2.306e-06	NA	chrM_16192_C_T
chrX:32448868:C:T	NA	-0.5044	0.1166	1.5112e-05	NA	chrM_16192_C_T
chrX:34756354:T:A	NA	-0.4235	0.0936	6.0831e-06	NA	chrM_16192_C_T
chrX:56610024:A:G	0.6116	0.08525	0.02013	2.2772e-05	0.252587	chrM_16192_C_T
chrX:66737576:C:T	NA	0.7386	0.1687	1.1888e-05	NA	chrM_16192_C_T
chrX:67440100:C:T	NA	0.7386	0.1687	1.1888e-05	NA	chrM_16192_C_T
chrX:67804478:C:G	0.06336	0.1932	0.04419	1.225e-05	0.412797	chrM_16192_C_T
chrX:89635719:T:C	NA	0.4177	0.1004	3.1674e-05	NA	chrM_16192_C_T
chrX:96386062:T:A	0.09074	0.2267	0.05554	4.4948e-05	NA	chrM_16192_C_T
chrX:111666295:G:T	0.08773	0.2283	0.05593	4.4948e-05	NA	chrM_16192_C_T
chrX:131508259:GAT:G	NA	-0.5532	0.1326	3.013e-05	NA	chrM_16192_C_T
chrX:131910492:C:A	NA	0.7734	0.1812	1.9797e-05	NA	chrM_16192_C_T
chrX:135529526:T:C	0.07332	-0.1596	0.03481	4.5065e-06	0.472272	chrM_16192_C_T
chrX:138967023:C:G	0.06965	-0.28	0.0638	1.1422e-05	NA	chrM_16192_C_T
chrX:142232757:G:T	0.3566	-0.07647	0.01882	4.8159e-05	0.839205	chrM_16192_C_T
chrX:154319571:C:G	0.2937	-0.08675	0.02077	2.983e-05	0.621823	chrM_16192_C_T
chr1:207575202:T:TACACAC	NA	-1.123	0.2667	2.5419e-05	NA	chrM_16278_C_T
chr2:37903347:G:GTATATATATATA	NA	-0.8958	0.2181	3.9865e-05	NA	chrM_16278_C_T
chr2:59047384:GA:G	NA	-0.9577	0.2197	1.3138e-05	NA	chrM_16278_C_T
chr2:137760327:C:CA	NA	-0.8459	0.1875	6.395e-06	NA	chrM_16278_C_T
chr4:87084550:CAATA:C	NA	-0.9551	0.2136	7.7331e-06	NA	chrM_16278_C_T
chr4:96293521:A:ATAATAAAC	NA	-0.7814	0.1923	4.8497e-05	NA	chrM_16278_C_T
chr6:7705251:G:T	0.5374	-0.6259	0.1528	4.2331e-05	NA	chrM_16278_C_T
chr8:39320596:G:A	NA	-1.031	0.241	1.8831e-05	NA	chrM_16278_C_T
chr10:3674992:C:CA	0.6449	0.6743	0.1646	4.1909e-05	NA	chrM_16278_C_T
chr10:12847516:C:G	NA	0.7797	0.1898	3.9865e-05	NA	chrM_16278_C_T
chr11:113639601:T:C	NA	0.7534	0.1842	4.3186e-05	NA	chrM_16278_C_T
chr13:78442097:A:G	NA	-0.9256	0.2177	2.1021e-05	NA	chrM_16278_C_T
chr16:89969714:C:G	0.7944	0.9185	0.2097	1.1888e-05	NA	chrM_16278_C_T
chr18:8504711:G:C	NA	-0.925	0.2223	3.1674e-05	NA	chrM_16278_C_T
chr18:76486686:G:GA	NA	-0.9351	0.2255	3.3633e-05	NA	chrM_16278_C_T
chr20:47105624:C:CAA	0.4112	-0.7655	0.1718	8.3772e-06	NA	chrM_16278_C_T
chr1:4976682:C:T	0.151	0.2399	0.05582	1.721e-05	NA	chrM_16311_T_C
chr1:20309545:G:T	0.2939	-0.1564	0.03712	2.5166e-05	0.108392	chrM_16311_T_C
chr1:30645536:A:G	0.2143	-0.1859	0.04353	1.9405e-05	0.415946	chrM_16311_T_C
chr1:100210325:T:TAAG	NA	-0.8566	0.2083	3.9076e-05	NA	chrM_16311_T_C
chr1:174017929:T:C	0.0819	-0.2649	0.06412	3.6072e-05	0.20089	chrM_16311_T_C
chr1:179080412:C:CT	0.112	-0.4832	0.1191	4.9378e-05	NA	chrM_16311_T_C
chr1:185657756:C:T	0.03434	-0.497	0.1097	5.9033e-06	NA	chrM_16311_T_C
chr1:188653013:C:T	0.07122	-0.2969	0.068	1.2623e-05	0.624815	chrM_16311_T_C
chr1:194948077:A:AGTGTGTGTGT	0.1327	-0.4189	0.1023	4.2331e-05	NA	chrM_16311_T_C
chr1:204207274:C:T	NA	-0.6205	0.1517	4.3186e-05	NA	chrM_16311_T_C
chr1:212403401:T:C	0.04416	0.3391	0.08342	4.8159e-05	0.415613	chrM_16311_T_C
chr1:234140605:A:T	0.7057	0.1643	0.03754	1.2007e-05	0.226956	chrM_16311_T_C
chr2:3797193:T:C	0.1234	0.4144	0.09984	3.3298e-05	NA	chrM_16311_T_C
chr2:4555458:G:A	0.7696	0.1728	0.04185	3.6434e-05	0.879326	chrM_16311_T_C
chr2:6482149:G:GTT	0.5323	-0.2774	0.06816	4.7064e-05	NA	chrM_16311_T_C
chr2:33343251:T:A	0.2741	0.1679	0.03997	2.6457e-05	0.07777	chrM_16311_T_C
chr2:65149828:G:A	0.07575	-0.2698	0.06541	3.717e-05	0.534085	chrM_16311_T_C
chr2:66378028:C:CAACT	NA	-0.5571	0.1333	2.9239e-05	NA	chrM_16311_T_C
chr2:68905325:T:C	0.5115	-0.1397	0.03383	3.6434e-05	0.443659	chrM_16311_T_C
chr2:82494636:T:TAC	0.0746	0.3442	0.07476	4.16e-06	NA	chrM_16311_T_C
chr2:119629376:G:T	0.06865	-0.2782	0.06829	4.6271e-05	0.994669	chrM_16311_T_C
chr2:174539223:C:T	0.05657	-0.3094	0.07558	4.2756e-05	0.433701	chrM_16311_T_C
chr2:198431876:G:A	0.06914	-0.2879	0.06868	2.7536e-05	0.458911	chrM_16311_T_C
chr3:22911251:CA:C	0.2551	0.2171	0.04929	1.0649e-05	NA	chrM_16311_T_C
chr3:34445614:A:AT	0.6516	0.297	0.07131	3.1047e-05	NA	chrM_16311_T_C
chr3:57854068:T:TTATA	NA	-0.6105	0.1466	3.1359e-05	NA	chrM_16311_T_C
chr3:68831567:G:T	NA	0.8316	0.2034	4.362e-05	NA	chrM_16311_T_C
chr3:71163927:T:C	0.08385	0.288	0.06487	8.9846e-06	0.591082	chrM_16311_T_C
chr4:7288545:AGGGGCGGGGGGCGG:A	0.3181	-0.1947	0.04747	4.108e-05	NA	chrM_16311_T_C
chr4:9639347:G:A	0.9698	-0.5232	0.1267	3.6072e-05	NA	chrM_16311_T_C
chr4:20894700:C:T	0.04807	0.3434	0.08184	2.7262e-05	0.41441	chrM_16311_T_C
chr4:34540669:C:T	NA	-0.9563	0.2302	3.2639e-05	NA	chrM_16311_T_C
chr4:37517636:G:T	0.2038	-0.1995	0.04283	3.1756e-06	0.719355	chrM_16311_T_C
chr4:61008278:T:C	NA	0.8512	0.1951	1.2878e-05	NA	chrM_16311_T_C
chr4:67915402:A:G	NA	-0.7555	0.1745	1.4813e-05	NA	chrM_16311_T_C
chr4:70186435:A:C	0.5631	0.1417	0.03431	3.6072e-05	0.70624	chrM_16311_T_C
chr4:74495664:T:C	NA	0.8015	0.1879	1.9996e-05	NA	chrM_16311_T_C
chr4:84083390:C:G	NA	-0.8937	0.2042	1.2007e-05	NA	chrM_16311_T_C
chr4:93069873:C:T	NA	-0.5448	0.1336	4.5719e-05	0.432445	chrM_16311_T_C
chr4:94452315:G:A	NA	0.6134	0.1353	5.7864e-06	NA	chrM_16311_T_C
chr4:117911112:T:C	NA	0.8884	0.2004	9.2582e-06	NA	chrM_16311_T_C
chr4:122668707:G:A	NA	0.9281	0.226	3.9865e-05	NA	chrM_16311_T_C
chr4:126500703:G:T	0.05706	0.3195	0.07651	2.9533e-05	0.645519	chrM_16311_T_C
chr4:135926707:A:C	NA	-0.6481	0.1542	2.6193e-05	NA	chrM_16311_T_C
chr4:137045991:G:T	NA	-0.7418	0.1647	6.7228e-06	NA	chrM_16311_T_C
chr4:171556924:G:GGTGT	0.1061	0.4768	0.1176	4.9974e-05	NA	chrM_16311_T_C
chr5:23578032:T:C	0.1985	0.2098	0.0437	1.577e-06	0.805413	chrM_16311_T_C
chr5:24553564:T:G	0.1781	-0.1944	0.04556	1.9797e-05	0.856415	chrM_16311_T_C
chr5:29432762:C:A	0.1302	-0.2155	0.05228	3.7544e-05	0.0488989	chrM_16311_T_C
chr5:34629726:C:G	0.06438	0.2892	0.07039	3.9865e-05	0.581409	chrM_16311_T_C
chr5:64796002:C:CGTGT	NA	-0.5454	0.1326	3.8687e-05	NA	chrM_16311_T_C
chr5:111757754:A:AT	0.03235	0.4348	0.1025	2.2099e-05	0.625065	chrM_16311_T_C
chr5:120458934:G:GT	NA	-0.9124	0.1966	3.4747e-06	NA	chrM_16311_T_C
chr5:154546419:CTG:C	0.1103	0.4687	0.1068	1.1308e-05	NA	chrM_16311_T_C
chr5:163523455:T:C	0.419	-0.1442	0.03484	3.4657e-05	0.601337	chrM_16311_T_C
chr6:44556769:A:ATTT	0.3105	-0.2822	0.06926	4.6178e-05	NA	chrM_16311_T_C
chr6:71344865:G:C	0.09548	-0.2879	0.05941	1.2656e-06	0.601337	chrM_16311_T_C
chr6:83532971:T:C	NA	-0.7834	0.178	1.0757e-05	NA	chrM_16311_T_C
chr6:93171448:C:T	0.0276	-0.5541	0.1055	1.489e-07	0.99195	chrM_16311_T_C
chr6:129476086:A:G	0.4067	-0.1864	0.0347	7.8513e-08	0.0146253	chrM_16311_T_C
chr6:135507528:A:AT	0.09725	-0.4864	0.1177	3.5713e-05	NA	chrM_16311_T_C
chr6:169577323:C:T	0.09437	0.2472	0.06076	4.7253e-05	0.965441	chrM_16311_T_C
chr7:1582727:C:G	0.7059	0.1571	0.03869	4.9181e-05	0.385737	chrM_16311_T_C
chr7:26503744:C:T	NA	-0.716	0.1623	1.0232e-05	NA	chrM_16311_T_C
chr7:38673430:CA:C	NA	0.7348	0.18	4.4501e-05	NA	chrM_16311_T_C
chr7:39841829:G:GTCTA	NA	-0.612	0.1403	1.2878e-05	NA	chrM_16311_T_C
chr7:57328307:C:T	NA	-0.7329	0.1801	4.7158e-05	NA	chrM_16311_T_C
chr7:82229686:T:TTTTTATTTTATTTTA	0.4358	0.1423	0.03448	3.68e-05	0.644616	chrM_16311_T_C
chr7:110837213:C:A	NA	-0.6275	0.1375	4.9804e-06	0.56496	chrM_16311_T_C
chr7:112313282:A:ATT	0.1468	-0.3924	0.09099	1.6208e-05	NA	chrM_16311_T_C
chr7:139660299:G:T	0.1244	0.2138	0.05266	4.928e-05	0.223577	chrM_16311_T_C
chr7:144800569:C:A	0.04936	0.3356	0.08263	4.8789e-05	0.136286	chrM_16311_T_C
chr8:3094638:C:T	0.274	-0.1597	0.03868	3.6434e-05	0.2595	chrM_16311_T_C
chr8:68061773:G:A	0.1943	-0.1741	0.04277	4.6783e-05	0.389263	chrM_16311_T_C
chr8:74928482:TTC:T	NA	-0.5846	0.1403	3.0738e-05	NA	chrM_16311_T_C
chr8:142786851:G:A	0.05825	0.335	0.07593	1.0232e-05	0.638777	chrM_16311_T_C
chr9:2602585:CTTAAG:C	NA	-0.5566	0.1297	1.7734e-05	NA	chrM_16311_T_C
chr9:36909814:A:ATTTTT	0.09725	-0.4702	0.1158	4.928e-05	NA	chrM_16311_T_C
chr9:107537738:C:CT	0.1326	-0.2228	0.05111	1.3007e-05	0.763761	chrM_16311_T_C
chr9:114651914:C:T	0.1818	0.1806	0.04295	2.5933e-05	0.70328	chrM_16311_T_C
chr9:134005545:T:C	0.7445	0.1724	0.0392	1.0974e-05	0.0250972	chrM_16311_T_C
chr10:27649122:A:C	0.09177	-0.2848	0.06836	3.1047e-05	NA	chrM_16311_T_C
chr10:52215394:CA:C	0.2647	0.1944	0.04688	3.3633e-05	NA	chrM_16311_T_C
chr10:129778959:G:A	NA	0.6335	0.1552	4.4948e-05	NA	chrM_16311_T_C
chr11:12641742:A:AAAATAAATAAATAAATAAAT	0.1521	-0.4306	0.09739	9.8307e-06	NA	chrM_16311_T_C
chr11:100821306:T:C	0.8074	-0.1768	0.04324	4.3186e-05	0.19071	chrM_16311_T_C
chr11:104090457:C:CA	NA	-0.7317	0.1781	3.9865e-05	NA	chrM_16311_T_C
chr11:127013466:A:G	0.1658	-0.1975	0.04633	2.0197e-05	0.297601	chrM_16311_T_C
chr11:131167547:T:C	0.03413	-0.447	0.09893	6.2683e-06	0.0791825	chrM_16311_T_C
chr11:132881581:C:A	NA	0.5956	0.1392	1.8644e-05	NA	chrM_16311_T_C
chr12:1562746:TTGTGTGTGTGTGTGTG:T	0.1238	-0.5131	0.1137	6.395e-06	NA	chrM_16311_T_C
chr12:10223369:TGAGA:T	0.5944	0.3463	0.07873	1.0865e-05	NA	chrM_16311_T_C
chr12:21395963:C:T	NA	-0.9765	0.2365	3.6434e-05	NA	chrM_16311_T_C
chr12:52802691:C:T	0.647	0.1587	0.03615	1.1308e-05	0.480273	chrM_16311_T_C
chr12:69860835:C:A	0.679	-0.2925	0.06907	2.3e-05	NA	chrM_16311_T_C
chr12:104597490:C:T	0.02384	-0.5152	0.1211	2.1021e-05	0.071719	chrM_16311_T_C
chr12:107251844:TACACACACACACACAC:T	0.1061	0.4998	0.1221	4.2331e-05	NA	chrM_16311_T_C
chr12:117108106:A:AT	0.07297	0.2808	0.06837	4.0266e-05	0.923938	chrM_16311_T_C
chr13:30767298:G:A	0.2297	-0.1744	0.04078	1.902e-05	0.179066	chrM_16311_T_C
chr13:40971950:T:G	0.1145	0.4873	0.1044	3.0511e-06	NA	chrM_16311_T_C
chr13:65733811:GA:G	0.09758	0.4916	0.1081	5.4494e-06	NA	chrM_16311_T_C
chr13:90574201:TCC:T	0.1061	-0.4816	0.1163	3.4313e-05	NA	chrM_16311_T_C
chr14:53481310:A:C	NA	0.6309	0.1531	3.7921e-05	NA	chrM_16311_T_C
chr14:56347187:C:CT	NA	-0.9782	0.2175	6.8586e-06	NA	chrM_16311_T_C
chr14:57448532:C:T	NA	0.8073	0.199	4.9527e-05	NA	chrM_16311_T_C
chr14:63426023:C:A	0.06382	0.3328	0.07623	1.275e-05	0.207008	chrM_16311_T_C
chr14:86899759:C:T	0.04765	-0.4289	0.09329	4.2867e-06	0.0549133	chrM_16311_T_C
chr14:99765517:C:T	NA	-0.7025	0.1422	7.7531e-07	NA	chrM_16311_T_C
chr15:31892938:T:C	0.5399	-0.1517	0.03525	1.687e-05	0.92974	chrM_16311_T_C
chr15:38365723:C:T	0.5275	0.141	0.03452	4.4058e-05	0.992844	chrM_16311_T_C
chr15:70303355:A:G	0.1244	-0.2905	0.06712	1.4962e-05	NA	chrM_16311_T_C
chr15:71654720:T:C	0.02998	-0.4228	0.1002	2.4423e-05	0.0130757	chrM_16311_T_C
chr15:89621679:C:G	0.0905	-0.2637	0.06046	1.2878e-05	0.632105	chrM_16311_T_C
chr16:18820560:T:C	NA	0.5017	0.1161	1.5418e-05	NA	chrM_16311_T_C
chr16:55785353:T:TAC	NA	-0.6186	0.1439	1.721e-05	NA	chrM_16311_T_C
chr16:81273639:C:CT	0.2944	-0.3029	0.07261	3.013e-05	NA	chrM_16311_T_C
chr17:1291686:A:G	0.2857	0.158	0.03811	3.3971e-05	0.307279	chrM_16311_T_C
chr17:34847182:C:T	NA	0.8872	0.2164	4.1492e-05	NA	chrM_16311_T_C
chr17:38550705:T:C	0.08704	-0.2638	0.06409	3.8687e-05	0.16696	chrM_16311_T_C
chr17:54167723:G:GTT	0.671	-0.344	0.0745	3.8787e-06	NA	chrM_16311_T_C
chr17:54890866:T:C	0.122	0.235	0.05536	2.1879e-05	0.0921811	chrM_16311_T_C
chr17:73437294:C:T	NA	0.6081	0.1393	1.275e-05	NA	chrM_16311_T_C
chr17:76480053:A:G	0.03558	-0.4583	0.1108	3.5006e-05	NA	chrM_16311_T_C
chr18:36244346:A:G	0.1472	0.219	0.04851	6.3313e-06	0.0448245	chrM_16311_T_C
chr18:37698126:C:T	NA	-0.5619	0.138	4.6363e-05	NA	chrM_16311_T_C
chr19:2625038:G:A	NA	-0.7591	0.1676	5.9033e-06	NA	chrM_16311_T_C
chr19:16170369:G:C	NA	0.5524	0.1282	1.6536e-05	NA	chrM_16311_T_C
chr19:46245592:G:A	0.1719	-0.2185	0.05168	2.3465e-05	NA	chrM_16311_T_C
chr19:52616031:C:T	0.4519	-0.1456	0.03406	1.902e-05	0.822506	chrM_16311_T_C
chr19:55567029:G:T	0.1037	0.2244	0.05481	4.2331e-05	0.828283	chrM_16311_T_C
chr20:4868072:A:AT	NA	0.9828	0.2348	2.8375e-05	NA	chrM_16311_T_C
chr21:37016210:G:A	0.4041	-0.1396	0.03412	4.2756e-05	0.696004	chrM_16311_T_C
chr22:23677952:T:C	NA	0.7668	0.1867	3.9865e-05	NA	chrM_16311_T_C
chr22:31645855:TA:T	0.03834	0.4867	0.1104	1.0335e-05	NA	chrM_16311_T_C
chrX:25777122:G:T	0.03916	-0.3167	0.0773	4.1909e-05	0.633941	chrM_16311_T_C
chrX:46433150:T:TAAAC	0.6888	-0.2601	0.06321	3.8687e-05	NA	chrM_16311_T_C
chrX:94450856:G:C	0.4349	-0.1202	0.02911	3.6434e-05	0.804206	chrM_16311_T_C
chrX:111640786:A:G	0.1021	0.233	0.05229	8.2938e-06	0.928124	chrM_16311_T_C
chrX:112594376:T:C	0.07648	0.2412	0.05867	3.9469e-05	0.602541	chrM_16311_T_C
chr1:7544209:A:C	0.2846	0.5407	0.1244	1.3674e-05	NA	chrM_16362_T_C
chr1:8222069:A:G	0.294	0.2443	0.0592	3.68e-05	0.283371	chrM_16362_T_C
chr1:15749486:C:T	0.3355	0.2373	0.05543	1.8458e-05	0.482054	chrM_16362_T_C
chr1:27306630:G:GC	NA	-0.7404	0.1759	2.5675e-05	NA	chrM_16362_T_C
chr1:74716197:C:T	0.6459	-0.2302	0.05588	3.7921e-05	0.647394	chrM_16362_T_C
chr1:83767152:C:T	0.2994	-0.2482	0.05728	1.4666e-05	0.894849	chrM_16362_T_C
chr1:166740405:G:A	0.1089	-0.3542	0.0855	3.4313e-05	0.153202	chrM_16362_T_C
chr1:170460650:C:T	0.1009	0.3907	0.09103	1.7734e-05	0.874678	chrM_16362_T_C
chr1:175473560:T:G	0.2328	-0.3047	0.06442	2.2378e-06	0.289674	chrM_16362_T_C
chr1:178075176:G:A	NA	0.921	0.2269	4.9181e-05	NA	chrM_16362_T_C
chr1:193681577:G:GT	NA	-0.6372	0.1501	2.1879e-05	NA	chrM_16362_T_C
chr1:211543836:G:A	0.5099	0.2246	0.05367	2.8375e-05	0.817585	chrM_16362_T_C
chr1:234483453:G:T	0.4874	0.2682	0.05295	4.0882e-07	0.33824	chrM_16362_T_C
chr1:242063217:T:A	0.2115	-0.558	0.13	1.7558e-05	NA	chrM_16362_T_C
chr1:247200761:C:A	0.07705	0.4016	0.09715	3.5713e-05	0.191858	chrM_16362_T_C
chr2:1113515:C:T	NA	-0.9013	0.2182	3.6072e-05	NA	chrM_16362_T_C
chr2:52643855:A:ATAT	0.5815	0.2902	0.06281	3.8401e-06	NA	chrM_16362_T_C
chr2:168023261:C:CT	0.2431	-0.5715	0.1296	1.0335e-05	NA	chrM_16362_T_C
chr2:213336710:A:G	0.3174	0.2474	0.05813	2.0812e-05	0.622072	chrM_16362_T_C
chr2:228858427:TGATAGATA:T	NA	0.6832	0.1661	3.8687e-05	NA	chrM_16362_T_C
chr3:3951178:C:T	0.8463	0.3109	0.07293	2.0197e-05	0.891901	chrM_16362_T_C
chr3:10529591:A:G	NA	-0.7188	0.1689	2.0812e-05	NA	chrM_16362_T_C
chr3:59197718:G:GC	0.4264	-0.2218	0.05419	4.2331e-05	0.726876	chrM_16362_T_C
chr3:60446713:T:C	NA	0.9207	0.225	4.2756e-05	NA	chrM_16362_T_C
chr3:102388455:CTG:C	NA	0.7427	0.1746	2.0812e-05	NA	chrM_16362_T_C
chr3:102645120:G:GCACA	NA	0.6455	0.1588	4.8159e-05	NA	chrM_16362_T_C
chr3:104332446:CTACT:C	NA	-0.6342	0.138	4.2867e-06	NA	chrM_16362_T_C
chr3:122539284:A:G	NA	-0.5846	0.1347	1.4375e-05	0.180866	chrM_16362_T_C
chr3:144615070:C:T	NA	1.042	0.2236	3.1756e-06	NA	chrM_16362_T_C
chr3:153085973:T:TA	NA	-0.8737	0.208	2.6457e-05	NA	chrM_16362_T_C
chr3:182417290:GT:G	0.3368	0.2481	0.05586	8.9846e-06	0.805333	chrM_16362_T_C
chr3:190532498:G:A	0.09687	0.3885	0.09375	3.4313e-05	0.957289	chrM_16362_T_C
chr4:47399170:G:A	0.3484	-0.2387	0.05659	2.4668e-05	0.582515	chrM_16362_T_C
chr4:107835115:G:A	NA	0.5378	0.1319	4.581e-05	NA	chrM_16362_T_C
chr4:113841187:A:G	0.5771	-0.2242	0.05186	1.5418e-05	0.0634819	chrM_16362_T_C
chr4:164645695:A:T	0.1919	-0.3429	0.07697	8.3772e-06	NA	chrM_16362_T_C
chr4:166466759:C:G	0.2926	0.2713	0.05938	4.8818e-06	0.864763	chrM_16362_T_C
chr4:183543954:C:T	0.4565	0.2211	0.0524	2.4423e-05	0.357722	chrM_16362_T_C
chr4:184895929:ATATATGTGTGTG:A	0.504	0.4596	0.1096	2.7536e-05	NA	chrM_16362_T_C
chr4:188141198:C:G	0.3378	-0.278	0.06612	2.6193e-05	NA	chrM_16362_T_C
chr5:18357589:G:A	0.128	-0.3404	0.07998	2.0812e-05	0.813914	chrM_16362_T_C
chr5:21586071:A:G	0.0643	-0.4573	0.1102	3.2967e-05	0.33689	chrM_16362_T_C
chr5:30880338:C:T	0.3363	-0.2849	0.05827	1.0055e-06	0.941002	chrM_16362_T_C
chr5:63997687:C:G	NA	0.7287	0.1689	1.6047e-05	NA	chrM_16362_T_C
chr5:77588836:G:A	0.1588	-0.3178	0.07414	1.8093e-05	0.310367	chrM_16362_T_C
chr5:79835793:T:C	0.08971	0.465	0.1106	2.5933e-05	NA	chrM_16362_T_C
chr5:84508591:G:T	0.1325	0.3734	0.08171	4.8818e-06	0.474023	chrM_16362_T_C
chr5:91804311:A:G	0.116	-0.3447	0.08452	4.5445e-05	0.89199	chrM_16362_T_C
chr5:113351688:G:A	0.3844	-0.2176	0.05353	4.7871e-05	0.699143	chrM_16362_T_C
chr5:113670686:T:C	0.3364	-0.25	0.05749	1.3674e-05	0.137106	chrM_16362_T_C
chr5:116045049:C:T	0.7408	0.2463	0.05785	2.0605e-05	0.691702	chrM_16362_T_C
chr5:124813458:AT:A	NA	-0.7728	0.1729	7.8893e-06	NA	chrM_16362_T_C
chr5:134303178:G:A	NA	-0.8501	0.203	2.8093e-05	NA	chrM_16362_T_C
chr6:1209767:G:A	0.2603	0.2878	0.07	3.9469e-05	NA	chrM_16362_T_C
chr6:5539237:C:T	0.2601	-0.2945	0.06138	1.6088e-06	0.00742428	chrM_16362_T_C
chr6:24918579:G:T	NA	-0.9151	0.2206	3.3633e-05	NA	chrM_16362_T_C
chr6:68383707:CTT:C	0.4723	0.4502	0.1103	4.4501e-05	NA	chrM_16362_T_C
chr6:99194160:C:T	NA	-0.975	0.2309	2.418e-05	NA	chrM_16362_T_C
chr6:138823309:T:C	NA	0.5103	0.119	1.7913e-05	NA	chrM_16362_T_C
chr6:155896482:C:T	NA	-1.001	0.2323	1.6536e-05	NA	chrM_16362_T_C
chr7:14816490:T:G	0.2094	-0.2783	0.0674	3.6434e-05	0.932254	chrM_16362_T_C
chr7:18902001:G:A	0.4019	-0.2368	0.05627	2.5933e-05	0.151677	chrM_16362_T_C
chr7:53844788:C:T	NA	-0.7736	0.1781	1.395e-05	NA	chrM_16362_T_C
chr7:98105453:C:T	NA	-0.6259	0.1516	3.68e-05	NA	chrM_16362_T_C
chr7:113697439:T:G	NA	0.806	0.1867	1.5887e-05	NA	chrM_16362_T_C
chr7:140984621:C:G	0.5633	0.245	0.05421	6.206e-06	0.198295	chrM_16362_T_C
chr7:154078946:CAAA:C	0.2751	0.2576	0.06146	2.7813e-05	0.780828	chrM_16362_T_C
chr8:86793862:A:G	0.08202	0.4549	0.0973	2.9315e-06	0.791758	chrM_16362_T_C
chr8:91833742:TGAAAA:T	0.2791	-0.2593	0.06186	2.7813e-05	0.687771	chrM_16362_T_C
chr8:127997810:A:G	NA	-0.7239	0.1782	4.8741e-05	NA	chrM_16362_T_C
chr8:142182328:T:G	0.1563	0.3065	0.07422	3.6434e-05	0.92869	chrM_16362_T_C
chr9:10767286:T:A	0.05863	-0.476	0.1172	4.8838e-05	0.902668	chrM_16362_T_C
chr9:14430739:G:A	0.3267	-0.2251	0.05414	3.2314e-05	0.443659	chrM_16362_T_C
chr9:15527571:G:A	0.5004	0.2302	0.05377	1.8644e-05	0.867534	chrM_16362_T_C
chr9:20737807:C:G	NA	-0.8459	0.2035	3.2314e-05	NA	chrM_16362_T_C
chr9:103080390:C:T	0.9169	0.4613	0.09869	2.961e-06	0.226729	chrM_16362_T_C
chr10:64012320:T:C	NA	0.9848	0.2316	2.1021e-05	NA	chrM_16362_T_C
chr10:77544150:C:CTG	0.3419	0.47	0.1152	4.4948e-05	NA	chrM_16362_T_C
chr10:86167517:G:T	NA	-0.8588	0.1672	2.7957e-07	NA	chrM_16362_T_C
chr10:94224103:CGT:C	0.4071	0.4481	0.1079	3.2967e-05	NA	chrM_16362_T_C
chr10:110981876:T:TATTTTTTTATTATACTC	NA	-0.5573	0.1362	4.2756e-05	NA	chrM_16362_T_C
chr11:8208887:G:T	0.1336	0.3134	0.07648	4.1492e-05	0.217404	chrM_16362_T_C
chr11:62446703:A:G	0.6076	0.2339	0.05459	1.8275e-05	0.243899	chrM_16362_T_C
chr11:80146743:T:C	0.08365	0.4365	0.09869	9.7329e-06	0.196518	chrM_16362_T_C
chr11:102186814:ATG:A	0.2437	0.569	0.1389	4.1909e-05	NA	chrM_16362_T_C
chr11:134581684:G:C	0.05403	0.488	0.1169	2.983e-05	0.401439	chrM_16362_T_C
chr12:3976783:T:A	0.2562	-0.2446	0.06019	4.8159e-05	0.890119	chrM_16362_T_C
chr12:12594086:G:A	0.9252	-0.4623	0.112	3.6434e-05	0.8451	chrM_16362_T_C
chr12:32490615:T:TCTTGAACTCCTGAC	NA	-0.6067	0.1464	3.3971e-05	NA	chrM_16362_T_C
chr12:48807424:C:G	0.5144	0.2219	0.05318	3.013e-05	0.41354	chrM_16362_T_C
chr12:80568460:C:T	NA	0.6728	0.1618	3.1993e-05	NA	chrM_16362_T_C
chr12:101961266:G:GC	0.06039	-0.4875	0.1141	1.9212e-05	0.975329	chrM_16362_T_C
chr12:108997619:C:T	NA	-1.141	0.2538	6.9276e-06	NA	chrM_16362_T_C
chr12:125436712:A:C	0.09646	0.3996	0.09078	1.0757e-05	0.899425	chrM_16362_T_C
chr13:40066349:A:G	0.07699	-0.4239	0.1024	3.4657e-05	0.344039	chrM_16362_T_C
chr13:48852597:G:A	0.3612	-0.2418	0.0572	2.3701e-05	0.189569	chrM_16362_T_C
chr13:73772893:GAGA:G	0.4944	-0.2544	0.05565	4.8332e-06	0.963541	chrM_16362_T_C
chr13:100383774:A:C	0.9173	-0.3991	0.09718	4.0266e-05	0.509156	chrM_16362_T_C
chr13:114100155:G:A	0.1345	-0.3553	0.07911	7.0675e-06	0.0528657	chrM_16362_T_C
chr14:24350147:T:C	0.6868	-0.2603	0.05857	8.8067e-06	0.505858	chrM_16362_T_C
chr14:29629143:T:C	0.5797	-0.2212	0.05314	3.1359e-05	0.876867	chrM_16362_T_C
chr14:35360636:A:G	0.2987	-0.295	0.07187	4.0266e-05	NA	chrM_16362_T_C
chr14:72036200:A:ATATTATTATTAT	NA	1.169	0.2747	2.1021e-05	NA	chrM_16362_T_C
chr15:24894271:C:T	NA	-0.6989	0.1651	2.3e-05	NA	chrM_16362_T_C
chr15:29411960:C:A	NA	0.6704	0.1495	7.2828e-06	NA	chrM_16362_T_C
chr15:45152320:A:G	0.6496	-0.2296	0.05602	4.1492e-05	0.947735	chrM_16362_T_C
chr15:76792071:T:C	NA	-0.6164	0.1467	2.6723e-05	NA	chrM_16362_T_C
chr15:92908003:A:AT	0.2826	0.5035	0.1161	1.452e-05	NA	chrM_16362_T_C
chr16:1293161:G:GCTCC	NA	-0.6795	0.1658	4.1909e-05	NA	chrM_16362_T_C
chr16:1619954:G:A	NA	-0.7694	0.1586	1.2282e-06	NA	chrM_16362_T_C
chr16:11587186:C:G	0.3538	0.22	0.05416	4.8692e-05	0.247833	chrM_16362_T_C
chr16:19381530:A:G	0.3197	-0.2487	0.05758	1.5729e-05	0.0581343	chrM_16362_T_C
chr16:46552068:C:T	0.1637	-0.292	0.07121	4.108e-05	0.886477	chrM_16362_T_C
chr16:54579967:C:A	0.06626	0.4499	0.1062	2.2545e-05	0.493368	chrM_16362_T_C
chr16:85959126:T:A	0.7257	-0.2497	0.06011	3.2639e-05	0.846962	chrM_16362_T_C
chr16:86467995:T:C	NA	-0.8319	0.1966	2.3232e-05	NA	chrM_16362_T_C
chr17:1981140:T:TTGTCC	0.1699	-0.3648	0.08621	2.3232e-05	NA	chrM_16362_T_C
chr17:9312812:T:C	NA	-0.8422	0.2069	4.6829e-05	NA	chrM_16362_T_C
chr17:9575731:T:C	0.7671	-0.2652	0.0651	4.604e-05	0.294052	chrM_16362_T_C
chr17:27819103:C:CT	0.6976	0.5012	0.1215	3.717e-05	NA	chrM_16362_T_C
chr17:31612216:A:AACACAC	NA	-0.926	0.2236	3.4657e-05	NA	chrM_16362_T_C
chr17:56738677:T:C	0.4769	-0.2474	0.05361	3.9177e-06	0.140858	chrM_16362_T_C
chr17:77829000:C:T	NA	-0.6351	0.1535	3.5358e-05	NA	chrM_16362_T_C
chr17:79025549:A:G	0.3284	0.2253	0.05502	4.2331e-05	0.657507	chrM_16362_T_C
chr17:82383670:A:G	0.2258	0.2665	0.0644	3.5006e-05	0.749612	chrM_16362_T_C
chr18:26762571:C:CTTTT	0.2085	0.5909	0.1364	1.4813e-05	NA	chrM_16362_T_C
chr18:28468676:G:A	NA	-0.8523	0.2086	4.4058e-05	NA	chrM_16362_T_C
chr18:79071049:C:CTT	NA	0.8511	0.2008	2.2545e-05	NA	chrM_16362_T_C
chr19:15918449:T:A	0.1558	-0.2947	0.07123	3.5006e-05	0.0256042	chrM_16362_T_C
chr19:33329001:A:AT	NA	0.848	0.2077	4.4501e-05	NA	chrM_16362_T_C
chr19:48144980:G:A	0.1807	-0.2992	0.07372	4.9576e-05	0.315373	chrM_16362_T_C
chr19:49897475:GAC:G	0.5059	0.4224	0.1018	3.3633e-05	NA	chrM_16362_T_C
chr20:9960138:C:T	0.2359	0.2631	0.06204	2.2321e-05	0.520274	chrM_16362_T_C
chr20:12877412:CAAAT:C	0.08617	-0.415	0.09455	1.1422e-05	0.0843315	chrM_16362_T_C
chr20:23426878:C:T	0.1445	0.3753	0.09113	3.8302e-05	NA	chrM_16362_T_C
chr20:26159853:T:A	NA	-0.6551	0.1554	2.4916e-05	NA	chrM_16362_T_C
chr20:31776048:GTGTT:G	NA	-0.5642	0.1356	3.1993e-05	NA	chrM_16362_T_C
chr20:41157204:C:CTGTG	NA	-0.7227	0.1671	1.5264e-05	NA	chrM_16362_T_C
chr20:62496264:G:C	0.4077	-0.2329	0.05522	2.4668e-05	0.363491	chrM_16362_T_C
chr21:30874314:T:A	NA	-0.7337	0.176	3.0738e-05	NA	chrM_16362_T_C
chr22:39342496:G:C	0.7497	0.2784	0.06122	5.3952e-06	0.770743	chrM_16362_T_C
chrX:14717345:T:TA	0.3166	0.4617	0.1103	2.8375e-05	NA	chrM_16362_T_C
chrX:26060936:GT:G	0.5427	0.2004	0.0489	4.1909e-05	0.427159	chrM_16362_T_C
chrX:88032340:C:A	0.103	-0.3055	0.07481	4.4501e-05	0.350989	chrM_16362_T_C
chrX:151973503:T:A	0.4704	-0.3603	0.08856	4.7347e-05	NA	chrM_16362_T_C
chr1:28003270:AAACAACAAC:A	NA	-1.136	0.2743	3.4313e-05	NA	chrM_16519_T_C
chr1:66530768:T:TA	NA	-1.251	0.2816	8.8952e-06	NA	chrM_16519_T_C
chr1:245379475:AT:A	NA	-1.125	0.2585	1.3674e-05	NA	chrM_16519_T_C
chr2:15338674:T:TACACACAC	0.288	0.3924	0.09638	4.6829e-05	NA	chrM_16519_T_C
chr2:45142648:T:TTTTATTTA	0.1498	-0.5341	0.1315	4.8497e-05	NA	chrM_16519_T_C
chr2:174280045:T:TCACA	NA	-0.7182	0.1756	4.3186e-05	NA	chrM_16519_T_C
chr2:201833699:A:ATCTTCTTCT	0.1549	-0.5129	0.1171	1.1769e-05	NA	chrM_16519_T_C
chr2:229786396:C:CT	0.5938	0.3352	0.08187	4.2331e-05	NA	chrM_16519_T_C
chr2:236990102:T:TCAACAACAA	0.288	0.4701	0.09009	1.8187e-07	NA	chrM_16519_T_C
chr3:113123437:C:CATTATT	0.1364	-0.6284	0.1424	1.013e-05	NA	chrM_16519_T_C
chr3:168578212:C:CATTT	0.197	-0.4334	0.105	3.6434e-05	NA	chrM_16519_T_C
chr4:159530966:CA:C	0.6304	0.4193	0.08671	1.3304e-06	NA	chrM_16519_T_C
chr5:10006935:T:C	0.2054	0.5242	0.1274	3.8687e-05	NA	chrM_16519_T_C
chr5:164994263:C:T	NA	-0.895	0.2188	4.3186e-05	NA	chrM_16519_T_C
chr5:179654527:A:AT	NA	0.6048	0.1475	4.108e-05	NA	chrM_16519_T_C
chr6:2343862:T:TAC	NA	-0.9952	0.2228	7.9686e-06	NA	chrM_16519_T_C
chr6:70891807:T:C	0.2442	0.3038	0.0746	4.6596e-05	0.054204	chrM_16519_T_C
chr7:38222141:T:TCACA	NA	0.8193	0.1976	3.3971e-05	NA	chrM_16519_T_C
chr7:49359228:C:T	NA	1.074	0.2466	1.3403e-05	NA	chrM_16519_T_C
chr8:76209908:T:TCACA	NA	-1.027	0.2489	3.68e-05	NA	chrM_16519_T_C
chr9:43193595:A:C	0.9035	-0.7252	0.178	4.6132e-05	NA	chrM_16519_T_C
chr9:63382743:T:A	0.4022	-0.3192	0.07803	4.3186e-05	NA	chrM_16519_T_C
chr9:63619994:C:T	NA	0.614	0.1448	2.2321e-05	NA	chrM_16519_T_C
chr10:133522726:C:A	0.1245	0.4095	0.1005	4.6086e-05	0.0716473	chrM_16519_T_C
chr11:12268834:CA:C	0.6128	-0.4688	0.09475	7.524e-07	NA	chrM_16519_T_C
chr11:41008566:G:A	0.8842	1.139	0.269	2.3e-05	NA	chrM_16519_T_C
chr11:83206496:G:T	NA	0.8675	0.212	4.2756e-05	NA	chrM_16519_T_C
chr11:102799093:A:G	NA	-0.8208	0.2013	4.5627e-05	NA	chrM_16519_T_C
chr12:4820546:A:AACACAC	NA	0.6626	0.1554	1.9996e-05	NA	chrM_16519_T_C
chr12:63170717:CT:C	0.2677	-0.5137	0.1185	1.452e-05	NA	chrM_16519_T_C
chr12:99301484:A:C	NA	-0.7015	0.1704	3.8302e-05	NA	chrM_16519_T_C
chr12:127703723:A:G	NA	0.8411	0.1993	2.418e-05	NA	chrM_16519_T_C
chr13:101132330:T:C	0.08913	0.6029	0.1477	4.4948e-05	0.945965	chrM_16519_T_C
chr14:96102260:C:G	0.3697	-0.2762	0.06477	1.9996e-05	0.084839	chrM_16519_T_C
chr17:4030027:T:TA	NA	-0.9339	0.216	1.5264e-05	NA	chrM_16519_T_C
chr17:55144005:GCA:G	NA	-0.7154	0.1723	3.2967e-05	NA	chrM_16519_T_C
chr17:57860925:T:C	NA	0.7733	0.1866	3.4313e-05	NA	chrM_16519_T_C
chr21:28628366:C:T	NA	0.747	0.1801	3.3633e-05	0.836524	chrM_16519_T_C
chr22:36662383:A:G	NA	-0.743	0.1798	3.6072e-05	NA	chrM_16519_T_C
chrX:784629:C:G	0.2269	0.4307	0.09748	9.9295e-06	NA	chrM_16519_T_C
chrX:119267262:A:G	NA	0.7243	0.1682	1.6536e-05	NA	chrM_16519_T_C
chr1:203049062:G:C	0.2236	-0.325	0.07662	2.2321e-05	0.224473	chrM_185_G_A
chr1:212468817:A:G	0.3012	0.3065	0.07488	4.2756e-05	NA	chrM_185_G_A
chr1:224747561:G:A	0.1573	-0.3608	0.08842	4.4948e-05	0.845523	chrM_185_G_A
chr2:25270892:T:C	NA	-0.6938	0.1693	4.1492e-05	NA	chrM_185_G_A
chr2:36646439:G:A	0.1061	0.4169	0.102	4.362e-05	0.696004	chrM_185_G_A
chr2:47502486:TATGG:T	0.5119	-0.6935	0.1637	2.2772e-05	NA	chrM_185_G_A
chr2:105929624:G:A	0.837	-0.3499	0.08558	4.362e-05	0.521263	chrM_185_G_A
chr2:152208363:A:AAAAT	NA	0.6901	0.1578	1.2373e-05	NA	chrM_185_G_A
chr2:208119958:A:AT	0.4096	0.2814	0.06755	3.1047e-05	0.109372	chrM_185_G_A
chr2:213195672:AT:A	0.1981	-0.3627	0.083	1.2373e-05	0.565808	chrM_185_G_A
chr3:39593903:A:AAAGTGTGT	0.8374	0.3632	0.0839	1.4962e-05	0.733594	chrM_185_G_A
chr3:84605488:A:ATGTGTG	NA	-1.095	0.2656	3.7921e-05	NA	chrM_185_G_A
chr3:127727796:C:G	0.4686	-0.2814	0.06404	1.1084e-05	0.374075	chrM_185_G_A
chr3:159368729:A:G	0.1395	0.3889	0.09354	3.2314e-05	0.52168	chrM_185_G_A
chr4:6252971:C:G	0.4031	-0.3112	0.06946	7.4299e-06	0.751864	chrM_185_G_A
chr4:25788596:G:A	NA	0.7742	0.1581	9.7581e-07	NA	chrM_185_G_A
chr4:95550343:A:G	0.2198	0.3558	0.07635	3.144e-06	0.481283	chrM_185_G_A
chr4:165625028:T:C	0.6455	0.2725	0.06313	1.5887e-05	0.491349	chrM_185_G_A
chr5:19442121:TA:T	0.142	0.3844	0.09095	2.3701e-05	0.983045	chrM_185_G_A
chr5:20997775:G:A	NA	0.7895	0.1909	3.5358e-05	NA	chrM_185_G_A
chr5:83526218:A:G	0.4994	-0.27	0.06271	1.6702e-05	0.48162	chrM_185_G_A
chr5:85161362:G:T	0.3555	0.2978	0.06739	9.9295e-06	0.619588	chrM_185_G_A
chr5:90378136:T:C	0.2648	-0.2858	0.07022	4.697e-05	0.50987	chrM_185_G_A
chr5:112585818:G:T	NA	-0.9246	0.1948	2.0865e-06	NA	chrM_185_G_A
chr5:161476519:T:C	NA	-0.7457	0.1737	1.7558e-05	NA	chrM_185_G_A
chr5:165878236:G:A	NA	-0.5956	0.1292	4.037e-06	NA	chrM_185_G_A
chr5:179640527:CAGCTACTGGGG:C	0.2787	-0.2905	0.07097	4.2331e-05	0.340616	chrM_185_G_A
chr6:13679809:C:A	NA	-0.9217	0.2181	2.3701e-05	NA	chrM_185_G_A
chr6:100135580:T:A	NA	0.5766	0.1383	3.0738e-05	NA	chrM_185_G_A
chr6:134368634:G:T	NA	-0.9126	0.224	4.6086e-05	NA	chrM_185_G_A
chr6:154229015:T:C	0.1603	0.3774	0.08464	8.2938e-06	0.196322	chrM_185_G_A
chr6:166198534:A:G	0.1088	-0.4321	0.1031	2.7813e-05	0.615205	chrM_185_G_A
chr7:6896357:G:GCA	0.09498	-0.4981	0.1152	1.5418e-05	0.87564	chrM_185_G_A
chr7:11189152:G:C	0.1167	0.4254	0.09988	2.0605e-05	0.442153	chrM_185_G_A
chr7:17183603:C:T	0.5559	0.2877	0.07011	4.0671e-05	NA	chrM_185_G_A
chr7:109657373:G:GTT	0.1511	0.3964	0.09058	1.2128e-05	0.803563	chrM_185_G_A
chr7:154311291:A:G	0.4822	0.266	0.06515	4.4501e-05	0.77005	chrM_185_G_A
chr8:12857311:A:C	NA	1.006	0.2454	4.108e-05	NA	chrM_185_G_A
chr8:62753234:G:A	0.6442	0.2936	0.07194	4.4948e-05	0.629141	chrM_185_G_A
chr9:24675763:G:C	0.2019	0.334	0.0804	3.2639e-05	0.92465	chrM_185_G_A
chr9:86389143:C:T	NA	0.6635	0.1596	3.1993e-05	NA	chrM_185_G_A
chr9:121566285:CG:C	0.1797	0.3774	0.08452	7.9686e-06	0.424009	chrM_185_G_A
chr10:52292376:T:C	NA	-0.9916	0.2227	8.4614e-06	NA	chrM_185_G_A
chr10:99113216:T:G	0.1851	0.354	0.0862	4.0266e-05	0.975417	chrM_185_G_A
chr10:114906118:T:C	NA	-0.5903	0.1254	2.5232e-06	0.578278	chrM_185_G_A
chr11:9915445:CAA:C	0.6553	-0.355	0.07898	6.9276e-06	NA	chrM_185_G_A
chr11:86536569:A:G	0.1158	0.4469	0.1044	1.8644e-05	NA	chrM_185_G_A
chr12:3935610:A:G	0.1856	0.366	0.08679	2.4668e-05	0.404016	chrM_185_G_A
chr12:59852653:G:T	0.5354	0.313	0.07161	1.2373e-05	NA	chrM_185_G_A
chr12:70391446:A:T	0.1958	0.3289	0.0803	4.1909e-05	0.180504	chrM_185_G_A
chr12:116627955:CTTAT:C	NA	-0.7788	0.1861	2.866e-05	NA	chrM_185_G_A
chr13:94830153:T:A	0.3614	-0.3186	0.06896	3.8401e-06	0.542536	chrM_185_G_A
chr13:101716791:C:CA	0.873	-0.9451	0.2244	2.5419e-05	NA	chrM_185_G_A
chr13:106473343:T:C	0.7948	0.3431	0.07683	7.9686e-06	0.892704	chrM_185_G_A
chr14:35702726:A:AT	NA	-1.253	0.2681	2.961e-06	NA	chrM_185_G_A
chr14:65692361:A:T	0.1558	0.4065	0.09474	1.7913e-05	NA	chrM_185_G_A
chr14:94803876:C:T	0.6206	0.3071	0.06664	4.037e-06	0.345073	chrM_185_G_A
chr14:95319303:TCACACA:T	0.3452	0.7397	0.1618	4.8332e-06	NA	chrM_185_G_A
chr15:42167056:G:A	NA	-0.9577	0.2279	2.6457e-05	NA	chrM_185_G_A
chr15:68721744:G:GTATT	0.7327	0.2971	0.07226	3.9469e-05	0.0381588	chrM_185_G_A
chr15:75933379:T:C	NA	-0.8361	0.2031	3.8687e-05	NA	chrM_185_G_A
chr16:2682943:G:C	NA	1.141	0.2372	1.5001e-06	NA	chrM_185_G_A
chr16:6082176:CTT:C	NA	0.7059	0.1675	2.5166e-05	NA	chrM_185_G_A
chr16:12303200:A:T	NA	-0.9614	0.2172	9.636e-06	NA	chrM_185_G_A
chr16:23700862:A:G	0.2349	-0.3137	0.07519	3.013e-05	0.698794	chrM_185_G_A
chr16:24453620:C:CA	0.3685	-0.323	0.077	2.7262e-05	NA	chrM_185_G_A
chr16:29774265:G:GA	0.6865	-0.7313	0.1716	2.0197e-05	NA	chrM_185_G_A
chr16:30481502:C:T	NA	0.5817	0.1419	4.1492e-05	NA	chrM_185_G_A
chr16:82269211:A:G	NA	-0.7907	0.1761	7.1386e-06	NA	chrM_185_G_A
chr16:89188406:G:A	0.1104	0.5351	0.1292	3.4313e-05	NA	chrM_185_G_A
chr17:6432636:CT:C	0.4324	-0.2687	0.06579	4.4058e-05	0.805413	chrM_185_G_A
chr17:14436062:GATAAATAA:G	NA	-0.8417	0.1987	2.2772e-05	NA	chrM_185_G_A
chr18:10901432:A:G	NA	-0.9507	0.2004	2.0865e-06	NA	chrM_185_G_A
chr18:25000995:C:T	0.1615	-0.3785	0.08526	9.0749e-06	0.85916	chrM_185_G_A
chr18:27635599:T:C	0.3929	-0.2933	0.06697	1.1888e-05	0.445081	chrM_185_G_A
chr18:45687479:C:CA	0.3373	-0.7339	0.1789	4.0671e-05	NA	chrM_185_G_A
chr18:61810582:A:C	NA	0.7357	0.1804	4.5582e-05	NA	chrM_185_G_A
chr18:63509033:C:A	0.6851	-0.2865	0.06793	2.4668e-05	0.255125	chrM_185_G_A
chr18:67156464:C:A	0.08513	0.4658	0.114	4.4058e-05	0.262108	chrM_185_G_A
chr20:4317014:C:T	0.2201	-0.339	0.07971	2.1021e-05	0.349239	chrM_185_G_A
chr20:30332992:C:T	NA	-0.8605	0.2106	4.4058e-05	NA	chrM_185_G_A
chr20:39494377:CA:C	0.4563	-0.6969	0.1573	9.3513e-06	NA	chrM_185_G_A
chr20:52195956:A:AG	0.3413	0.717	0.1659	1.5418e-05	NA	chrM_185_G_A
chr21:13940758:C:CA	NA	-0.68	0.1674	4.8595e-05	NA	chrM_185_G_A
chr21:32932432:C:G	NA	-0.7066	0.1725	4.2331e-05	NA	chrM_185_G_A
chrX:40549232:TC:T	0.7546	0.3075	0.07511	4.2331e-05	NA	chrM_185_G_A
chrX:73436184:C:CTG	NA	0.8401	0.2018	3.1359e-05	NA	chrM_185_G_A
chrX:126221759:A:AT	NA	0.72	0.1725	2.983e-05	NA	chrM_185_G_A
chr1:58887769:A:G	0.4904	-0.2148	0.04675	4.3298e-06	0.434787	chrM_189_A_G
chr1:183961672:C:G	0.4113	0.2069	0.04888	2.3e-05	0.297899	chrM_189_A_G
chr1:201571381:T:C	0.1597	-0.2849	0.06704	2.1445e-05	0.210346	chrM_189_A_G
chr1:228204107:G:T	0.2626	0.2255	0.05495	4.0671e-05	0.617609	chrM_189_A_G
chr2:10326953:C:G	NA	-0.7852	0.1858	2.3701e-05	NA	chrM_189_A_G
chr2:17466232:A:C	0.04831	-0.4744	0.1152	3.8302e-05	0.872406	chrM_189_A_G
chr2:45342365:A:G	0.3985	-0.209	0.05137	4.73e-05	0.979601	chrM_189_A_G
chr2:62374327:T:C	NA	-0.9687	0.2352	3.8302e-05	NA	chrM_189_A_G
chr2:79064188:C:T	NA	-0.8614	0.1949	9.8307e-06	NA	chrM_189_A_G
chr2:85096282:A:G	NA	0.4985	0.1211	3.8302e-05	0.386818	chrM_189_A_G
chr2:114228630:G:T	0.6295	-0.2022	0.0486	3.1674e-05	0.0700883	chrM_189_A_G
chr2:141082531:G:A	0.8312	0.2617	0.06438	4.7823e-05	0.514068	chrM_189_A_G
chr2:207112408:G:C	0.1886	0.2633	0.06369	3.5713e-05	0.700753	chrM_189_A_G
chr2:231583381:T:C	0.1123	0.3149	0.07621	3.6072e-05	0.839457	chrM_189_A_G
chr3:25919520:C:G	NA	-0.7918	0.172	4.16e-06	NA	chrM_189_A_G
chr3:28685203:A:AACACAC	NA	0.5462	0.1307	2.9239e-05	NA	chrM_189_A_G
chr3:126175942:G:A	0.3628	0.2007	0.04742	2.3e-05	0.234805	chrM_189_A_G
chr3:139620200:C:CT	NA	-0.6394	0.1534	3.0738e-05	NA	chrM_189_A_G
chr3:159653749:T:TA	NA	0.8437	0.2006	2.5933e-05	NA	chrM_189_A_G
chr4:47551957:A:C	0.7622	-0.2772	0.05786	1.6578e-06	0.89199	chrM_189_A_G
chr4:75139160:GT:G	0.336	0.3997	0.09355	1.9405e-05	NA	chrM_189_A_G
chr4:82746504:T:G	0.08	0.3725	0.0914	4.5856e-05	0.408485	chrM_189_A_G
chr4:117177277:T:C	NA	0.724	0.1455	6.541e-07	NA	chrM_189_A_G
chr4:118932889:T:C	0.8764	-0.3277	0.07316	7.5046e-06	0.682495	chrM_189_A_G
chr4:139916456:T:C	NA	-0.9204	0.2222	3.4313e-05	NA	chrM_189_A_G
chr5:8713912:G:C	NA	0.9086	0.208	1.2497e-05	NA	chrM_189_A_G
chr5:51454761:G:T	NA	-0.6821	0.1673	4.5445e-05	NA	chrM_189_A_G
chr5:74249893:G:A	0.07333	0.3887	0.09319	3.0432e-05	0.14646	chrM_189_A_G
chr5:110198532:G:A	0.741	-0.2328	0.05621	3.4313e-05	0.31632	chrM_189_A_G
chr5:119002438:A:G	0.172	-0.2692	0.06633	4.9477e-05	0.170674	chrM_189_A_G
chr5:125538166:G:A	NA	0.9122	0.2174	2.6991e-05	NA	chrM_189_A_G
chr5:137087765:G:C	0.1399	0.2865	0.06743	2.1445e-05	0.798596	chrM_189_A_G
chr5:166889747:G:A	0.2477	0.2276	0.0536	2.1879e-05	0.522307	chrM_189_A_G
chr5:174091039:CT:C	0.2338	-0.2724	0.05995	5.5042e-06	0.644681	chrM_189_A_G
chr6:30268499:A:AAAT	NA	-0.8427	0.1993	2.3465e-05	NA	chrM_189_A_G
chr6:32819342:C:T	NA	-0.7294	0.1782	4.2331e-05	NA	chrM_189_A_G
chr6:79563144:AT:A	0.1318	-0.5762	0.1258	4.5975e-06	NA	chrM_189_A_G
chr6:160925891:CA:C	0.169	0.2949	0.06686	1.0335e-05	0.839709	chrM_189_A_G
chr7:9090975:C:G	NA	0.6425	0.1583	4.9181e-05	NA	chrM_189_A_G
chr7:9458006:C:A	0.2847	-0.2154	0.05212	3.6072e-05	0.148972	chrM_189_A_G
chr7:19351569:TCTAA:T	NA	0.7664	0.1879	4.54e-05	NA	chrM_189_A_G
chr7:71116020:C:T	0.09069	0.3614	0.08599	2.6457e-05	0.217839	chrM_189_A_G
chr7:101862899:AT:A	0.3906	0.2087	0.04787	1.3007e-05	0.985368	chrM_189_A_G
chr7:140319928:CA:C	0.2558	-0.2734	0.06536	2.8948e-05	NA	chrM_189_A_G
chr7:147645215:A:G	0.08523	0.3699	0.09019	4.108e-05	0.466452	chrM_189_A_G
chr7:148874971:C:A	0.07722	0.4399	0.09364	2.6261e-06	0.666777	chrM_189_A_G
chr8:59389689:ACC:A	NA	0.7039	0.1578	8.1296e-06	NA	chrM_189_A_G
chr8:73442237:T:G	NA	-0.9652	0.2311	2.9533e-05	NA	chrM_189_A_G
chr8:109733653:G:A	NA	0.7018	0.1701	3.717e-05	NA	chrM_189_A_G
chr8:127069519:G:T	NA	-0.9191	0.223	3.7544e-05	NA	chrM_189_A_G
chr8:128030075:T:C	0.225	0.242	0.05807	3.1047e-05	0.885857	chrM_189_A_G
chr8:140349409:G:A	0.08174	0.3673	0.08931	3.9076e-05	0.810017	chrM_189_A_G
chr8:144437690:G:A	NA	-0.5769	0.1309	1.0544e-05	NA	chrM_189_A_G
chr9:15056298:G:GT	0.1977	0.5387	0.1273	2.3465e-05	NA	chrM_189_A_G
chr9:27893960:T:C	0.08997	-0.3851	0.08961	1.721e-05	0.410163	chrM_189_A_G
chr9:32264339:C:A	0.1023	-0.3249	0.07978	4.6549e-05	0.430202	chrM_189_A_G
chr9:36512749:A:G	0.377	0.2073	0.05037	3.8687e-05	0.611769	chrM_189_A_G
chr9:89210903:G:C	0.2477	-0.2339	0.05639	3.3633e-05	0.536494	chrM_189_A_G
chr9:98388619:CTGTG:C	0.332	0.3897	0.08914	1.225e-05	NA	chrM_189_A_G
chr9:109821274:A:G	0.3468	-0.2007	0.04839	3.3633e-05	0.607198	chrM_189_A_G
chr9:118024271:C:CG	0.4824	0.1938	0.04705	3.7921e-05	0.0529186	chrM_189_A_G
chr9:132517095:C:G	0.07499	-0.4267	0.09454	6.395e-06	0.65292	chrM_189_A_G
chr9:137974139:G:A	NA	-0.5453	0.1314	3.3298e-05	0.796124	chrM_189_A_G
chr10:13771797:C:T	0.06778	-0.4176	0.0984	2.1879e-05	0.721012	chrM_189_A_G
chr10:23392091:G:A	NA	-0.5386	0.1186	5.6154e-06	0.19052	chrM_189_A_G
chr10:30678435:A:G	0.5327	-0.2388	0.04653	2.8522e-07	0.605561	chrM_189_A_G
chr10:63796413:T:G	0.6647	-0.1996	0.04818	3.3971e-05	0.416071	chrM_189_A_G
chr10:71005380:G:A	0.05341	0.4366	0.1072	4.6689e-05	0.425071	chrM_189_A_G
chr10:98645907:G:A	NA	-1.066	0.2321	4.3733e-06	NA	chrM_189_A_G
chr10:117567810:C:T	NA	-0.9351	0.2058	5.5042e-06	NA	chrM_189_A_G
chr11:73373388:C:T	0.238	0.2337	0.05723	4.4501e-05	0.665977	chrM_189_A_G
chr11:75325313:T:C	NA	-0.5304	0.126	2.5675e-05	0.177639	chrM_189_A_G
chr11:115874455:A:G	0.5333	0.2149	0.04678	4.3298e-06	0.959599	chrM_189_A_G
chr12:26787678:C:T	0.7368	0.2683	0.0541	7.0858e-07	0.0903558	chrM_189_A_G
chr12:38534882:C:T	NA	-0.5164	0.1172	1.0544e-05	0.44074	chrM_189_A_G
chr12:55847804:T:C	0.04894	0.4871	0.1162	2.7536e-05	0.192627	chrM_189_A_G
chr12:70596356:A:C	NA	0.6715	0.1479	5.6718e-06	NA	chrM_189_A_G
chr12:76244740:TAA:T	0.2675	-0.4931	0.1109	8.7191e-06	NA	chrM_189_A_G
chr13:53021325:C:T	NA	-0.8136	0.1941	2.7813e-05	NA	chrM_189_A_G
chr13:75236850:T:G	0.9131	-0.3983	0.08924	8.0487e-06	0.682768	chrM_189_A_G
chr13:112939010:C:A	0.1369	-0.3398	0.0694	9.7581e-07	0.794534	chrM_189_A_G
chr14:37128538:C:CTG	NA	-0.7565	0.1816	3.1047e-05	NA	chrM_189_A_G
chr14:44589689:C:T	0.1154	0.3387	0.07506	6.395e-06	0.673209	chrM_189_A_G
chr14:52732186:C:T	NA	0.9561	0.2328	4.0266e-05	NA	chrM_189_A_G
chr14:72566629:TCACACACACA:T	NA	1.004	0.2306	1.3403e-05	NA	chrM_189_A_G
chr14:88261637:C:A	0.5017	-0.213	0.04877	1.2623e-05	0.337227	chrM_189_A_G
chr15:47872897:A:G	0.07056	0.4416	0.1068	3.5713e-05	0.829527	chrM_189_A_G
chr15:62643751:T:C	0.873	0.3127	0.0766	4.4501e-05	0.939028	chrM_189_A_G
chr15:80968454:C:T	0.06111	-0.4605	0.1023	6.7904e-06	0.642364	chrM_189_A_G
chr15:94641737:C:T	NA	-0.9737	0.2297	2.2545e-05	NA	chrM_189_A_G
chr16:5390345:A:G	0.4117	-0.2062	0.04776	1.5729e-05	0.605319	chrM_189_A_G
chr16:7682613:T:A	0.1173	0.3184	0.07823	4.6876e-05	0.250574	chrM_189_A_G
chr16:19377482:CTGTGTGTG:C	0.2339	0.4179	0.09983	2.8375e-05	NA	chrM_189_A_G
chr16:54164542:C:CA	0.5241	-0.2097	0.05143	4.5445e-05	0.183967	chrM_189_A_G
chr17:9487861:A:C	0.884	0.3203	0.0788	4.7967e-05	0.266069	chrM_189_A_G
chr17:11444721:G:A	0.6779	0.2084	0.0506	3.8302e-05	0.940071	chrM_189_A_G
chr17:36942391:G:A	0.3396	-0.3098	0.0754	3.9865e-05	0.896641	chrM_189_A_G
chr17:60139146:G:C	0.1161	0.3779	0.09238	4.3186e-05	0.91041	chrM_189_A_G
chr17:64336266:CA:C	0.9356	-0.7774	0.1872	3.2639e-05	NA	chrM_189_A_G
chr17:73084319:C:T	NA	0.5604	0.13	1.6208e-05	NA	chrM_189_A_G
chr17:73977136:C:T	0.4143	-0.2	0.04731	2.3701e-05	0.466359	chrM_189_A_G
chr17:78583755:G:C	0.05745	0.4546	0.1041	1.275e-05	0.16235	chrM_189_A_G
chr18:9729853:G:A	NA	-0.9019	0.21	1.7383e-05	NA	chrM_189_A_G
chr18:29098312:T:A	0.7327	-0.2458	0.05564	1.0029e-05	0.539993	chrM_189_A_G
chr18:71055956:GGT:G	NA	0.6901	0.1455	2.1075e-06	NA	chrM_189_A_G
chr19:29093169:G:A	NA	0.931	0.2269	4.0671e-05	NA	chrM_189_A_G
chr20:50267487:C:T	NA	-0.9408	0.2135	1.0439e-05	NA	chrM_189_A_G
chr21:17365503:C:T	0.8014	-0.2908	0.06504	7.8108e-06	0.238592	chrM_189_A_G
chr21:45199268:G:A	NA	-0.7324	0.1503	1.1002e-06	0.413086	chrM_189_A_G
chr21:46357307:A:G	0.8872	-0.3175	0.07607	2.983e-05	0.068838	chrM_189_A_G
chr22:26277105:C:CT	NA	-0.7429	0.1757	2.3465e-05	NA	chrM_189_A_G
chr22:32213476:C:T	0.4592	-0.2063	0.05068	4.6783e-05	0.388913	chrM_189_A_G
chr22:34426651:G:A	0.1581	0.2757	0.06562	2.6457e-05	0.571552	chrM_189_A_G
chr22:46554385:A:AC	0.753	0.2568	0.05797	9.4452e-06	0.238831	chrM_189_A_G
chrX:90952529:T:TA	0.4883	-0.1639	0.03915	2.8375e-05	0.372209	chrM_189_A_G
chrX:147562662:T:G	0.08521	-0.367	0.08908	3.7921e-05	NA	chrM_189_A_G
chrX:150850775:T:C	0.06333	-0.362	0.08618	2.6723e-05	0.682359	chrM_189_A_G
chr1:2468043:C:T	NA	-0.9182	0.1976	3.372e-06	NA	chrM_195_T_C
chr1:2820738:G:T	NA	-0.7938	0.1904	3.0432e-05	NA	chrM_195_T_C
chr1:5867883:G:A	NA	-1.016	0.2144	2.1501e-06	NA	chrM_195_T_C
chr1:13494988:C:T	0.3268	0.1605	0.0383	2.7813e-05	0.796761	chrM_195_T_C
chr1:17380502:G:C	0.05604	-0.4111	0.08473	1.2159e-06	0.531475	chrM_195_T_C
chr1:18805811:A:C	0.1917	-0.205	0.04656	1.0649e-05	0.287078	chrM_195_T_C
chr1:25045302:G:A	0.2887	0.1629	0.0401	4.8741e-05	0.539831	chrM_195_T_C
chr1:27960753:C:G	NA	-0.5341	0.1246	1.8093e-05	NA	chrM_195_T_C
chr1:39115287:C:T	NA	-1.07	0.238	6.8586e-06	NA	chrM_195_T_C
chr1:42510656:C:CA	0.2692	-0.1872	0.04614	4.9576e-05	0.304221	chrM_195_T_C
chr1:61185553:G:C	0.03763	-0.4228	0.1008	2.7262e-05	0.747067	chrM_195_T_C
chr1:96163466:CAA:C	0.1637	0.2497	0.05998	3.1359e-05	0.677938	chrM_195_T_C
chr1:102040604:G:GT	NA	0.9268	0.2192	2.3701e-05	NA	chrM_195_T_C
chr1:153378145:A:G	NA	0.4961	0.1203	3.7544e-05	0.762388	chrM_195_T_C
chr1:156098916:G:C	NA	0.6675	0.1489	7.356e-06	NA	chrM_195_T_C
chr1:157023765:C:CA	0.5879	-0.3418	0.08238	3.3298e-05	NA	chrM_195_T_C
chr1:161246166:A:C	0.164	-0.197	0.04836	4.6363e-05	0.276651	chrM_195_T_C
chr1:188811492:A:G	NA	0.9156	0.2205	3.2639e-05	NA	chrM_195_T_C
chr1:193646527:G:A	0.036	-0.4977	0.1076	3.7267e-06	0.514119	chrM_195_T_C
chr1:194753638:C:G	0.03765	0.435	0.1024	2.1445e-05	0.767053	chrM_195_T_C
chr1:208978678:C:T	NA	-0.7957	0.1922	3.4657e-05	NA	chrM_195_T_C
chr1:216782979:T:A	NA	-0.719	0.1687	2.0197e-05	NA	chrM_195_T_C
chr1:233411252:T:TGG	NA	-0.6633	0.1471	6.5241e-06	NA	chrM_195_T_C
chr1:240019187:C:T	NA	0.9026	0.2177	3.3633e-05	NA	chrM_195_T_C
chr2:4914620:G:A	NA	0.9539	0.2262	2.4668e-05	NA	chrM_195_T_C
chr2:23733253:A:G	0.9091	0.2734	0.0642	2.0605e-05	0.0529186	chrM_195_T_C
chr2:41620154:A:C	NA	0.5189	0.1257	3.68e-05	NA	chrM_195_T_C
chr2:46779335:C:G	0.3541	0.1627	0.03957	3.9076e-05	0.629141	chrM_195_T_C
chr2:67524976:T:C	0.03277	-0.4825	0.1072	6.7904e-06	0.799075	chrM_195_T_C
chr2:75278673:G:T	0.04669	-0.4984	0.1067	2.9907e-06	NA	chrM_195_T_C
chr2:79921877:C:A	0.1331	-0.2255	0.05432	3.2967e-05	0.0388518	chrM_195_T_C
chr2:102551582:T:A	0.05623	-0.3547	0.08443	2.6723e-05	0.428528	chrM_195_T_C
chr2:113588507:C:T	NA	0.9265	0.2277	4.7017e-05	NA	chrM_195_T_C
chr2:132499152:T:C	0.1534	-0.2298	0.0488	2.4981e-06	0.347149	chrM_195_T_C
chr2:137158066:G:A	NA	0.9135	0.2229	4.1492e-05	NA	chrM_195_T_C
chr2:169104092:G:A	NA	-0.9215	0.222	3.2967e-05	NA	chrM_195_T_C
chr2:184192279:C:G	NA	0.7761	0.1867	3.2314e-05	NA	chrM_195_T_C
chr2:207190989:G:A	NA	-0.6692	0.1605	3.0432e-05	NA	chrM_195_T_C
chr2:215901256:T:A	0.2889	-0.1739	0.03949	1.0649e-05	0.35134	chrM_195_T_C
chr2:219040012:T:TTTTA	NA	-0.8654	0.2088	3.3971e-05	NA	chrM_195_T_C
chr2:225717513:G:T	NA	-0.6549	0.1576	3.2314e-05	NA	chrM_195_T_C
chr2:237311587:G:A	0.3922	0.1508	0.03691	4.4058e-05	0.846284	chrM_195_T_C
chr2:239117565:CAAAAA:C	0.2949	0.2934	0.07205	4.6503e-05	NA	chrM_195_T_C
chr3:6453983:ATGTTTGTTTGTT:A	NA	1.039	0.2455	2.3232e-05	NA	chrM_195_T_C
chr3:21066332:A:G	0.04744	0.5207	0.119	1.2128e-05	0.25924	chrM_195_T_C
chr3:109341470:C:CGGT	0.6105	-0.1902	0.04585	3.3633e-05	NA	chrM_195_T_C
chr3:146787113:T:C	NA	0.9113	0.2179	2.866e-05	NA	chrM_195_T_C
chr3:165861136:T:C	0.1102	0.2861	0.06964	3.9865e-05	NA	chrM_195_T_C
chr4:7143522:G:A	0.3116	0.1601	0.03904	4.108e-05	0.30483	chrM_195_T_C
chr4:36683345:C:T	NA	-0.7637	0.1789	1.96e-05	NA	chrM_195_T_C
chr4:119298989:G:A	NA	-0.8621	0.2112	4.4501e-05	NA	chrM_195_T_C
chr4:120602767:G:T	NA	-0.9191	0.215	1.902e-05	NA	chrM_195_T_C
chr4:164852653:T:A	0.3952	0.1821	0.04409	3.6072e-05	NA	chrM_195_T_C
chr4:188201580:G:A	0.2722	-0.1695	0.03984	2.1021e-05	0.182866	chrM_195_T_C
chr5:3686904:T:C	0.4881	-0.1501	0.03574	2.6723e-05	0.90312	chrM_195_T_C
chr5:21971526:A:G	0.03973	-0.5137	0.1239	3.3633e-05	0.699073	chrM_195_T_C
chr5:30074523:A:C	0.9733	0.5855	0.1222	1.6578e-06	0.0246002	chrM_195_T_C
chr5:32110045:TATTG:T	0.7209	0.3106	0.07278	1.9797e-05	NA	chrM_195_T_C
chr5:35734401:ATTCTCTT:A	0.3181	-0.3102	0.06902	6.9972e-06	NA	chrM_195_T_C
chr5:38450406:C:T	NA	0.9407	0.2288	3.9076e-05	NA	chrM_195_T_C
chr5:41902890:G:A	NA	0.9082	0.2157	2.5419e-05	NA	chrM_195_T_C
chr5:43537470:A:G	0.3096	0.1702	0.0397	1.8093e-05	0.880558	chrM_195_T_C
chr5:43925006:C:T	0.07387	-0.2934	0.07186	4.4501e-05	0.460427	chrM_195_T_C
chr5:94265173:A:G	NA	-0.6285	0.152	3.5713e-05	NA	chrM_195_T_C
chr5:112169881:A:G	0.4891	0.1646	0.03671	7.2828e-06	0.160896	chrM_195_T_C
chr5:128794794:A:T	0.4428	-0.1824	0.04397	3.3633e-05	NA	chrM_195_T_C
chr5:176837821:G:T	NA	0.8149	0.192	2.2099e-05	NA	chrM_195_T_C
chr5:178427278:G:C	0.06017	-0.3982	0.0979	4.7537e-05	0.498227	chrM_195_T_C
chr6:7025635:A:G	0.3752	-0.1536	0.03771	4.6596e-05	0.641594	chrM_195_T_C
chr6:8117828:A:C	0.112	-0.245	0.05995	4.362e-05	0.387748	chrM_195_T_C
chr6:33504540:T:A	0.287	-0.1707	0.04098	3.1047e-05	0.878271	chrM_195_T_C
chr6:46390019:CAA:C	0.1796	-0.5813	0.1363	2.0197e-05	NA	chrM_195_T_C
chr6:56025434:A:AGT	NA	-0.6069	0.1452	2.8948e-05	NA	chrM_195_T_C
chr6:60520955:C:T	NA	-0.5014	0.1233	4.8063e-05	0.945624	chrM_195_T_C
chr6:95537760:ATTTTT:A	0.7221	-0.1996	0.0425	2.6261e-06	0.888429	chrM_195_T_C
chr6:108758370:G:C	0.05711	-0.4192	0.1015	3.6072e-05	0.444458	chrM_195_T_C
chr6:137494238:T:TA	0.3316	-0.1612	0.03936	4.2331e-05	0.608171	chrM_195_T_C
chr6:158456142:A:G	NA	0.6156	0.1439	1.8831e-05	NA	chrM_195_T_C
chr6:163263259:C:T	0.3212	-0.1558	0.03797	4.0671e-05	0.630337	chrM_195_T_C
chr7:1884059:C:T	0.4098	-0.1818	0.03951	4.16e-06	0.677734	chrM_195_T_C
chr7:20818463:A:C	0.13	-0.2258	0.05422	3.1359e-05	0.227638	chrM_195_T_C
chr7:55661529:A:G	0.4503	-0.1548	0.03693	2.7536e-05	0.668178	chrM_195_T_C
chr7:69273085:T:C	0.09747	0.2475	0.06053	4.3186e-05	0.396928	chrM_195_T_C
chr7:118870030:A:G	0.3462	-0.6239	0.152	4.0671e-05	NA	chrM_195_T_C
chr7:121882012:G:T	NA	0.5621	0.1341	2.7536e-05	0.388213	chrM_195_T_C
chr7:131783111:G:A	0.3305	0.1675	0.03981	2.5933e-05	0.485537	chrM_195_T_C
chr7:145561321:T:C	0.3941	-0.1987	0.04714	2.5166e-05	NA	chrM_195_T_C
chr8:3235724:T:C	0.7286	-0.179	0.04034	9.0749e-06	0.930587	chrM_195_T_C
chr8:3629252:C:G	0.05214	0.3436	0.08125	2.3465e-05	0.0814309	chrM_195_T_C
chr8:7151363:C:A	0.289	0.295	0.07239	4.5948e-05	NA	chrM_195_T_C
chr8:11358027:C:T	0.1066	0.3187	0.06492	9.1898e-07	0.0157802	chrM_195_T_C
chr8:14339019:T:C	NA	0.616	0.1476	2.983e-05	NA	chrM_195_T_C
chr8:67447013:TAC:T	0.2143	0.3247	0.07807	3.1993e-05	NA	chrM_195_T_C
chr8:76529607:G:A	NA	0.5795	0.1418	4.4058e-05	0.256148	chrM_195_T_C
chr8:101911361:C:CT	NA	0.807	0.191	2.3939e-05	NA	chrM_195_T_C
chr8:121807369:C:A	0.1482	-0.2191	0.0515	2.1021e-05	0.957931	chrM_195_T_C
chr8:132967251:T:C	0.1288	-0.3109	0.07055	1.0544e-05	NA	chrM_195_T_C
chr8:143913766:A:T	0.4337	-0.1814	0.03701	9.4697e-07	0.522307	chrM_195_T_C
chr9:27274077:C:G	0.4387	-0.1537	0.03765	4.4501e-05	0.34611	chrM_195_T_C
chr9:37927266:T:C	NA	0.7868	0.1749	6.8586e-06	NA	chrM_195_T_C
chr9:89300376:A:G	0.3406	0.1566	0.03791	3.6072e-05	0.478883	chrM_195_T_C
chr10:19713042:GA:G	NA	-0.7358	0.1757	2.8093e-05	NA	chrM_195_T_C
chr10:21028241:A:AG	0.9431	-0.4223	0.1019	3.3971e-05	NA	chrM_195_T_C
chr10:24340266:C:T	0.4455	-0.1593	0.03802	2.7813e-05	0.244877	chrM_195_T_C
chr10:50220836:CAAA:C	NA	0.7164	0.1511	2.1075e-06	NA	chrM_195_T_C
chr10:83291671:C:T	NA	1.048	0.2352	8.2938e-06	NA	chrM_195_T_C
chr10:106722120:T:TACACACACAC	0.1196	-0.4227	0.09706	1.327e-05	NA	chrM_195_T_C
chr10:109921957:G:C	NA	0.7641	0.1837	3.1993e-05	NA	chrM_195_T_C
chr11:6664199:T:TA	0.3679	-0.2879	0.06587	1.2373e-05	NA	chrM_195_T_C
chr11:9541387:G:A	NA	-1.148	0.2829	4.9378e-05	NA	chrM_195_T_C
chr11:15822504:A:G	NA	-0.7126	0.1721	3.4657e-05	NA	chrM_195_T_C
chr11:17120703:T:A	NA	0.5767	0.1355	2.1021e-05	0.682768	chrM_195_T_C
chr11:36233778:C:CA	NA	-0.9365	0.2214	2.3465e-05	NA	chrM_195_T_C
chr11:37461082:T:TTTA	NA	-0.5323	0.1281	3.2314e-05	NA	chrM_195_T_C
chr11:72574336:C:T	0.1012	0.2481	0.05972	3.2639e-05	0.85257	chrM_195_T_C
chr11:75790429:G:T	NA	0.6298	0.1506	2.8948e-05	NA	chrM_195_T_C
chr11:82242783:C:CTT	0.1238	0.4298	0.1017	2.3701e-05	NA	chrM_195_T_C
chr11:94385816:G:A	0.07462	0.303	0.07393	4.1492e-05	0.362402	chrM_195_T_C
chr11:132131133:G:A	NA	0.6234	0.1443	1.5729e-05	NA	chrM_195_T_C
chr12:28974587:C:T	0.2517	0.227	0.05279	1.721e-05	NA	chrM_195_T_C
chr12:31636090:C:T	NA	0.6646	0.156	2.04e-05	NA	chrM_195_T_C
chr12:38147564:C:T	0.9463	-0.4367	0.09998	1.2497e-05	0.517213	chrM_195_T_C
chr12:57343186:AT:A	NA	0.823	0.1803	4.9804e-06	NA	chrM_195_T_C
chr12:93662408:A:C	NA	-0.6182	0.1512	4.3186e-05	NA	chrM_195_T_C
chr12:103250056:C:CATCT	0.08804	-0.4572	0.1109	3.7544e-05	NA	chrM_195_T_C
chr12:128414203:A:T	0.04889	0.3763	0.08896	2.3465e-05	0.66458	chrM_195_T_C
chr13:20111760:T:TAA	NA	0.5328	0.1302	4.2756e-05	NA	chrM_195_T_C
chr13:27360124:G:GTAAATAAATAAA	0.3223	0.1709	0.03885	1.0974e-05	0.769049	chrM_195_T_C
chr13:28011656:T:TTTCCTTCCTTCCTTCCTTCCTTCCTTCCTTCC	0.7262	-0.328	0.07912	3.3971e-05	0.994943	chrM_195_T_C
chr13:31133806:T:C	NA	0.7633	0.1746	1.225e-05	NA	chrM_195_T_C
chr13:37560146:G:A	NA	0.5249	0.1234	2.1021e-05	0.250074	chrM_195_T_C
chr13:37915484:C:CTTT	0.2849	-0.3018	0.07164	2.5166e-05	NA	chrM_195_T_C
chr13:75397465:G:A	0.1459	-0.2288	0.053	1.5729e-05	0.434178	chrM_195_T_C
chr14:55915874:C:T	0.1025	0.2557	0.06105	2.8093e-05	0.904114	chrM_195_T_C
chr14:64325980:A:AAT	0.1299	0.2609	0.05598	3.1756e-06	0.748039	chrM_195_T_C
chr14:74013497:AT:A	NA	-0.8702	0.1962	9.1661e-06	NA	chrM_195_T_C
chr14:75566788:G:C	0.1893	-0.1882	0.04491	2.8093e-05	0.655013	chrM_195_T_C
chr14:94518729:T:C	0.4473	-0.1638	0.037	9.5402e-06	0.964033	chrM_195_T_C
chr15:65381425:G:A	0.1424	0.2171	0.05291	4.0671e-05	0.667177	chrM_195_T_C
chr15:72791372:G:A	NA	-0.7227	0.178	4.8985e-05	NA	chrM_195_T_C
chr15:90236890:T:C	NA	-0.9382	0.231	4.8595e-05	NA	chrM_195_T_C
chr16:5243729:T:C	0.2959	-0.184	0.04098	7.1386e-06	0.722166	chrM_195_T_C
chr16:9397715:G:GACACACACAC	NA	0.6829	0.1678	4.697e-05	NA	chrM_195_T_C
chr16:28226833:C:T	NA	-0.9965	0.2442	4.4948e-05	NA	chrM_195_T_C
chr16:61838095:A:AAT	0.3523	0.1569	0.03825	4.0671e-05	0.0900851	chrM_195_T_C
chr16:79799764:G:A	0.04277	-0.3783	0.0918	3.7921e-05	0.833851	chrM_195_T_C
chr17:6573349:G:T	0.07519	0.3073	0.07488	4.0671e-05	0.0323222	chrM_195_T_C
chr17:16366820:G:A	NA	-0.5596	0.1333	2.6991e-05	NA	chrM_195_T_C
chr17:20719065:C:T	0.7961	-0.1929	0.0473	4.5536e-05	0.698724	chrM_195_T_C
chr17:73714221:T:C	0.1248	0.2429	0.05548	1.2007e-05	0.263685	chrM_195_T_C
chr18:3215994:A:G	0.1004	0.2539	0.06127	3.4313e-05	0.713409	chrM_195_T_C
chr18:32448598:TTTC:T	NA	-0.5329	0.126	2.3465e-05	0.339256	chrM_195_T_C
chr18:32956985:A:AAAGAG	0.9731	0.5734	0.1344	1.9797e-05	0.766899	chrM_195_T_C
chr18:52969584:ACTCTCT:A	NA	0.9624	0.2268	2.2099e-05	NA	chrM_195_T_C
chr18:53667659:T:C	NA	0.9617	0.2306	3.0432e-05	NA	chrM_195_T_C
chr18:62524195:G:A	0.7644	-0.1899	0.0441	1.6702e-05	0.597979	chrM_195_T_C
chr18:68916150:A:AATAG	0.4169	-0.2763	0.06664	3.3971e-05	NA	chrM_195_T_C
chr18:72353352:T:TATAAATAAATAAATAA	0.1462	-0.4448	0.09422	2.3526e-06	NA	chrM_195_T_C
chr18:73316460:A:G	0.1131	-0.2549	0.05917	1.6371e-05	0.187871	chrM_195_T_C
chr19:52781172:T:A	NA	-0.9385	0.2281	3.8687e-05	NA	chrM_195_T_C
chr19:55853755:T:TTC	NA	-0.5633	0.1352	3.1047e-05	0.61073	chrM_195_T_C
chr20:18174784:C:T	NA	-0.5701	0.1394	4.3186e-05	0.810827	chrM_195_T_C
chr20:37026687:G:A	NA	0.9111	0.2073	1.1084e-05	NA	chrM_195_T_C
chr20:59992850:C:T	NA	0.8681	0.2035	1.9996e-05	NA	chrM_195_T_C
chr21:20771601:C:T	0.1041	0.2478	0.06026	3.9469e-05	0.561805	chrM_195_T_C
chr21:27038732:T:TTA	0.4659	0.2741	0.06567	2.983e-05	NA	chrM_195_T_C
chr21:29721677:G:A	NA	-0.7807	0.1921	4.8207e-05	NA	chrM_195_T_C
chr21:35933528:A:G	0.1477	-0.2529	0.05821	1.395e-05	0.213525	chrM_195_T_C
chrX:6302360:A:C	0.04441	0.3298	0.07805	2.3701e-05	0.91911	chrM_195_T_C
chrX:9738698:G:C	0.1047	0.2839	0.06769	2.7262e-05	0.812532	chrM_195_T_C
chrX:11450563:T:C	0.08882	0.2301	0.05588	3.8302e-05	0.364219	chrM_195_T_C
chrX:27457346:T:C	NA	0.7918	0.1873	2.3701e-05	NA	chrM_195_T_C
chrX:32287851:A:G	0.4371	-0.1282	0.03054	2.6991e-05	0.125934	chrM_195_T_C
chrX:92695605:G:A	0.1446	0.1963	0.04388	7.6562e-06	0.687152	chrM_195_T_C
chrX:116254752:C:T	NA	0.658	0.1477	8.3772e-06	NA	chrM_195_T_C
chrX:130433422:TTTTCTTTC:T	NA	-0.7695	0.188	4.2331e-05	NA	chrM_195_T_C
chr1:179687871:C:CT	0.511	0.6791	0.1625	2.9239e-05	NA	chrM_200_A_G
chr2:108583700:C:CTT	NA	-1.293	0.3136	3.717e-05	NA	chrM_200_A_G
chr2:189665712:T:C	NA	-0.8891	0.1673	1.0598e-07	NA	chrM_200_A_G
chr2:201484214:G:C	NA	-1.067	0.2546	2.7813e-05	NA	chrM_200_A_G
chr3:4078510:A:T	NA	-0.9941	0.2162	4.2867e-06	NA	chrM_200_A_G
chr3:171258853:C:T	NA	-0.7275	0.1768	3.9076e-05	NA	chrM_200_A_G
chr3:186187773:A:C	0.4613	-0.6185	0.1442	1.7734e-05	NA	chrM_200_A_G
chr5:150435736:C:CA	0.5111	0.6402	0.1503	2.04e-05	NA	chrM_200_A_G
chr6:17889553:T:A	NA	0.7432	0.1831	4.9329e-05	NA	chrM_200_A_G
chr7:52476921:G:A	0.2486	0.6803	0.1632	3.0432e-05	NA	chrM_200_A_G
chr8:20141304:AAGGAG:A	0.3504	-0.651	0.1521	1.8644e-05	NA	chrM_200_A_G
chr8:21946586:C:CA	0.641	-0.6848	0.1607	2.0197e-05	NA	chrM_200_A_G
chr8:129487117:A:G	NA	1.089	0.2479	1.1084e-05	NA	chrM_200_A_G
chr9:23426008:C:T	NA	0.9002	0.2116	2.1021e-05	NA	chrM_200_A_G
chr9:77682851:G:A	0.4145	0.6025	0.1477	4.5445e-05	NA	chrM_200_A_G
chr9:88287593:C:T	NA	1.003	0.2463	4.6642e-05	NA	chrM_200_A_G
chr10:36811295:A:AAAAAT	0.3702	0.6143	0.1497	4.0671e-05	NA	chrM_200_A_G
chr10:129673776:T:G	NA	0.6145	0.1432	1.7734e-05	NA	chrM_200_A_G
chr11:444628:C:T	0.3803	0.761	0.1787	2.0605e-05	NA	chrM_200_A_G
chr11:57377027:G:C	NA	1.024	0.2319	9.9295e-06	NA	chrM_200_A_G
chr12:113624334:A:AT	0.6077	-0.6588	0.1425	3.7641e-06	NA	chrM_200_A_G
chr13:71183996:CA:C	0.5128	-0.6309	0.1465	1.6536e-05	NA	chrM_200_A_G
chr13:106707844:TA:T	0.5331	-0.6165	0.1468	2.6723e-05	NA	chrM_200_A_G
chr15:65413024:ATG:A	NA	1.11	0.2629	2.418e-05	NA	chrM_200_A_G
chr15:90232411:G:A	0.4017	-0.6772	0.1428	2.1075e-06	NA	chrM_200_A_G
chr16:50814821:C:T	NA	-0.9845	0.2366	3.1674e-05	NA	chrM_200_A_G
chr16:79015495:G:C	0.4475	0.6486	0.1422	5.081e-06	NA	chrM_200_A_G
chr17:81316544:G:A	NA	0.9422	0.2205	1.9212e-05	NA	chrM_200_A_G
chr20:51894118:G:A	NA	0.9755	0.2318	2.5675e-05	NA	chrM_200_A_G
chr22:28304971:A:ATTAT	NA	1.118	0.2387	2.8449e-06	NA	chrM_200_A_G
chr22:46110529:G:A	0.2486	0.6527	0.1595	4.2756e-05	NA	chrM_200_A_G
chrX:38680311:T:G	0.7956	0.7028	0.1711	3.9865e-05	NA	chrM_200_A_G
chrX:127020275:C:CAAAAG	NA	0.5716	0.1394	4.1492e-05	NA	chrM_200_A_G
chr1:15295470:C:T	NA	0.9617	0.2347	4.1492e-05	NA	chrM_204_T_C
chr1:24806599:C:T	NA	-0.8819	0.2142	3.8302e-05	NA	chrM_204_T_C
chr1:25043558:CA:C	0.8633	0.1412	0.03156	7.7331e-06	0.347844	chrM_204_T_C
chr1:25717575:C:CT	0.05	0.4152	0.096	1.5264e-05	NA	chrM_204_T_C
chr1:44681582:A:C	0.1656	0.369	0.08373	1.0544e-05	NA	chrM_204_T_C
chr1:47042825:A:G	0.07384	0.1738	0.04235	4.0671e-05	0.682563	chrM_204_T_C
chr1:82322799:C:G	0.2619	0.1059	0.02523	2.6991e-05	0.336553	chrM_204_T_C
chr1:85994411:G:GA	0.1125	-0.2502	0.06038	3.4313e-05	NA	chrM_204_T_C
chr1:102816522:C:T	0.01554	0.3953	0.0929	2.0812e-05	0.789228	chrM_204_T_C
chr1:151422817:C:CCTGACTT	NA	-0.9578	0.2119	6.1442e-06	NA	chrM_204_T_C
chr1:170226202:T:TA	0.09388	0.17	0.04009	2.2321e-05	0.55217	chrM_204_T_C
chr1:171757577:A:G	NA	-1.067	0.2353	5.7864e-06	NA	chrM_204_T_C
chr1:173064181:G:GA	NA	0.5642	0.1356	3.1674e-05	NA	chrM_204_T_C
chr1:193803914:A:C	NA	-0.7298	0.1483	8.6546e-07	NA	chrM_204_T_C
chr1:197022383:T:TTAGCA	NA	0.5388	0.1223	1.0544e-05	0.258205	chrM_204_T_C
chr1:197238572:G:A	NA	0.4876	0.117	3.0738e-05	0.434613	chrM_204_T_C
chr1:221007192:CTGTG:C	0.0647	0.3318	0.07556	1.1308e-05	NA	chrM_204_T_C
chr1:231295384:A:G	NA	0.694	0.1672	3.3298e-05	NA	chrM_204_T_C
chr2:22820920:G:C	NA	-0.7493	0.1674	7.6562e-06	NA	chrM_204_T_C
chr2:26427586:TAC:T	0.01767	0.3944	0.09331	2.3701e-05	0.597321	chrM_204_T_C
chr2:28208029:CTGTGTGTGTGTGTG:C	NA	0.8112	0.1978	4.108e-05	NA	chrM_204_T_C
chr2:35080608:C:T	NA	0.742	0.1818	4.4501e-05	NA	chrM_204_T_C
chr2:41676533:A:T	0.04684	0.2717	0.06642	4.2756e-05	NA	chrM_204_T_C
chr2:58837853:G:A	NA	-0.6688	0.1627	3.9469e-05	NA	chrM_204_T_C
chr2:65002280:A:AAAATAAATAAATAAATAAATAAATAAAT	0.06403	0.3041	0.07443	4.4058e-05	NA	chrM_204_T_C
chr2:70442778:C:T	NA	-0.7944	0.1832	1.452e-05	NA	chrM_204_T_C
chr2:71748791:T:G	0.08983	-0.169	0.03879	1.327e-05	0.477162	chrM_204_T_C
chr2:72312813:AAC:A	0.0795	-0.2415	0.05381	7.1386e-06	NA	chrM_204_T_C
chr2:75206819:A:C	NA	-0.9526	0.2191	1.3674e-05	NA	chrM_204_T_C
chr2:77900924:A:G	NA	-0.9389	0.2303	4.5719e-05	NA	chrM_204_T_C
chr2:98789120:A:ATT	NA	-0.4905	0.12	4.4058e-05	NA	chrM_204_T_C
chr2:130750381:CTG:C	0.641	-0.1813	0.04034	6.9276e-06	NA	chrM_204_T_C
chr2:137803061:C:T	NA	0.7027	0.1665	2.4423e-05	NA	chrM_204_T_C
chr2:141117236:AT:A	0.1275	-0.4596	0.1058	1.4091e-05	NA	chrM_204_T_C
chr2:141414097:T:C	NA	-0.9491	0.2309	3.9469e-05	NA	chrM_204_T_C
chr2:149233070:A:T	NA	-0.6728	0.1552	1.452e-05	NA	chrM_204_T_C
chr2:159159727:A:T	0.4769	0.1241	0.02924	2.1879e-05	NA	chrM_204_T_C
chr2:162485382:T:C	0.3101	0.107	0.02565	3.013e-05	0.779034	chrM_204_T_C
chr2:172924439:A:G	NA	-0.6834	0.1674	4.4501e-05	NA	chrM_204_T_C
chr2:177030142:A:G	0.1048	-0.1566	0.03622	1.5418e-05	0.654555	chrM_204_T_C
chr2:182062440:G:A	0.02703	0.3069	0.06981	1.0974e-05	0.732641	chrM_204_T_C
chr2:214672882:C:T	0.06112	-0.221	0.04881	5.9626e-06	0.985043	chrM_204_T_C
chr2:217075722:T:TAAA	0.6545	0.09686	0.02353	3.8302e-05	0.980159	chrM_204_T_C
chr2:223313888:A:T	NA	-0.6936	0.163	2.0812e-05	NA	chrM_204_T_C
chr2:232365203:C:T	0.02764	-0.3625	0.0858	2.3939e-05	0.792629	chrM_204_T_C
chr2:238274948:C:T	0.02458	-0.3483	0.07805	8.1296e-06	0.0763063	chrM_204_T_C
chr3:26543041:C:CTTT	NA	-0.676	0.1452	3.2076e-06	NA	chrM_204_T_C
chr3:29771483:G:C	NA	0.6897	0.1619	2.04e-05	NA	chrM_204_T_C
chr3:71556625:A:C	NA	0.8044	0.1774	5.7864e-06	NA	chrM_204_T_C
chr3:73032036:T:G	0.1683	-0.2206	0.05239	2.5419e-05	NA	chrM_204_T_C
chr3:85354618:C:CAG	NA	0.6798	0.1673	4.8401e-05	NA	chrM_204_T_C
chr3:97851082:G:A	0.01609	0.391	0.0937	3.013e-05	0.53105	chrM_204_T_C
chr3:102091875:A:G	0.3386	0.09999	0.02327	1.721e-05	0.527187	chrM_204_T_C
chr3:108790766:C:T	NA	-0.9077	0.2143	2.2772e-05	NA	chrM_204_T_C
chr3:121552520:A:G	0.6948	0.1008	0.02368	2.0605e-05	0.266602	chrM_204_T_C
chr3:130179611:C:G	0.1299	0.4472	0.1102	4.9875e-05	NA	chrM_204_T_C
chr3:151347255:C:T	0.1017	-0.5889	0.1198	8.8295e-07	NA	chrM_204_T_C
chr3:168769521:G:A	0.297	-0.1235	0.03026	4.4948e-05	NA	chrM_204_T_C
chr3:181872411:C:CAA	0.03488	0.4462	0.108	3.6072e-05	NA	chrM_204_T_C
chr3:186011515:A:C	0.3565	0.09828	0.02357	3.0738e-05	0.81914	chrM_204_T_C
chr3:194410697:C:A	0.1532	0.423	0.1038	4.6132e-05	NA	chrM_204_T_C
chr3:196114123:G:A	0.1898	-0.114	0.02784	4.2331e-05	0.982171	chrM_204_T_C
chr4:7322869:C:A	0.2597	0.103	0.02458	2.7813e-05	0.210557	chrM_204_T_C
chr4:7712646:C:G	NA	-0.7957	0.1958	4.8304e-05	NA	chrM_204_T_C
chr4:11456214:G:A	NA	1.009	0.233	1.4813e-05	NA	chrM_204_T_C
chr4:25752804:A:G	0.08519	-0.2093	0.04509	3.4401e-06	0.456804	chrM_204_T_C
chr4:28919340:T:TATTTATTTATTTA	NA	-0.976	0.2336	2.9533e-05	NA	chrM_204_T_C
chr4:40533820:CT:C	NA	-0.9777	0.2231	1.1652e-05	NA	chrM_204_T_C
chr4:83566066:C:T	0.02839	0.295	0.07064	2.9533e-05	0.815544	chrM_204_T_C
chr4:92397342:A:ATG	0.03101	-0.5415	0.1165	3.372e-06	NA	chrM_204_T_C
chr4:115827202:T:C	0.1373	-0.4777	0.1107	1.6047e-05	NA	chrM_204_T_C
chr4:116591414:GTTTGT:G	0.3683	-0.1777	0.04013	9.4452e-06	NA	chrM_204_T_C
chr4:133247778:T:TTA	NA	-0.9199	0.2247	4.2331e-05	NA	chrM_204_T_C
chr4:140819546:C:T	0.01987	0.3514	0.08391	2.8375e-05	0.802519	chrM_204_T_C
chr4:145285296:T:C	0.6724	-0.1065	0.02375	7.2828e-06	0.0520787	chrM_204_T_C
chr4:149287120:G:A	NA	1.042	0.2325	7.356e-06	NA	chrM_204_T_C
chr4:160082719:G:T	NA	-0.779	0.1826	1.9996e-05	NA	chrM_204_T_C
chr4:174348781:A:T	0.7411	0.1195	0.02527	2.283e-06	0.433788	chrM_204_T_C
chr4:178848459:T:C	0.1507	0.4363	0.1065	4.2331e-05	NA	chrM_204_T_C
chr4:183793989:G:C	0.1566	-0.1233	0.02967	3.2314e-05	0.0268095	chrM_204_T_C
chr4:187127361:G:A	NA	-0.779	0.1867	3.013e-05	NA	chrM_204_T_C
chr4:188528462:G:A	0.1973	-0.1192	0.0278	1.7913e-05	0.031117	chrM_204_T_C
chr5:1587319:AAAAC:A	0.3218	0.1763	0.04028	1.2007e-05	NA	chrM_204_T_C
chr5:12847627:T:C	0.03812	-0.2636	0.06265	2.5675e-05	0.222462	chrM_204_T_C
chr5:17803422:A:C	0.05246	-0.2072	0.05051	4.108e-05	0.169483	chrM_204_T_C
chr5:19314525:AAAGG:A	0.1095	-0.2505	0.06158	4.7347e-05	NA	chrM_204_T_C
chr5:23597408:G:GAT	0.03781	0.3121	0.07622	4.2331e-05	NA	chrM_204_T_C
chr5:31376562:C:G	NA	0.8637	0.1899	5.3952e-06	NA	chrM_204_T_C
chr5:59336863:G:A	0.01629	-0.4116	0.09366	1.1084e-05	0.169145	chrM_204_T_C
chr5:66730416:A:G	NA	0.833	0.1961	2.1445e-05	NA	chrM_204_T_C
chr5:67211237:T:TAA	0.2389	-0.2375	0.04497	1.2816e-07	NA	chrM_204_T_C
chr5:78814475:C:T	0.1397	0.413	0.1006	4.0266e-05	NA	chrM_204_T_C
chr5:109960301:G:C	NA	0.8231	0.1804	5.0305e-06	NA	chrM_204_T_C
chr5:130208613:G:A	0.1104	-0.4246	0.1026	3.5006e-05	NA	chrM_204_T_C
chr5:134991103:C:T	0.114	-0.4889	0.1169	2.8948e-05	NA	chrM_204_T_C
chr5:143693985:A:G	0.03273	0.2966	0.06571	6.3313e-06	0.000396038	chrM_204_T_C
chr5:156643683:T:G	0.03003	0.2947	0.06915	2.04e-05	0.655275	chrM_204_T_C
chr5:165845336:A:G	0.0908	0.1983	0.04726	2.7262e-05	NA	chrM_204_T_C
chr5:167551801:T:C	0.08827	-0.1705	0.03913	1.3138e-05	0.785213	chrM_204_T_C
chr5:175687038:G:A	NA	0.7223	0.173	2.983e-05	NA	chrM_204_T_C
chr5:178879144:C:G	0.6293	-0.1061	0.02279	3.2398e-06	0.862517	chrM_204_T_C
chr6:570289:A:G	0.6012	-0.09089	0.02222	4.3186e-05	0.534673	chrM_204_T_C
chr6:4965153:G:A	NA	-0.7841	0.187	2.7536e-05	NA	chrM_204_T_C
chr6:5402639:C:T	0.3431	-0.1031	0.02326	9.3513e-06	0.798357	chrM_204_T_C
chr6:6286589:G:A	0.09407	0.1894	0.03729	3.8118e-07	0.127327	chrM_204_T_C
chr6:8183349:CT:C	NA	0.5739	0.1411	4.7775e-05	NA	chrM_204_T_C
chr6:19452507:C:T	NA	0.8441	0.1808	3.0511e-06	NA	chrM_204_T_C
chr6:26166472:C:G	NA	-0.6002	0.1405	1.9405e-05	NA	chrM_204_T_C
chr6:35487014:A:G	NA	-0.697	0.1672	3.0432e-05	NA	chrM_204_T_C
chr6:36937598:C:T	NA	-0.6902	0.168	3.9865e-05	NA	chrM_204_T_C
chr6:44561820:CCCG:C	0.05767	-0.255	0.06007	2.1879e-05	NA	chrM_204_T_C
chr6:51451150:A:G	NA	-0.5523	0.125	9.9295e-06	NA	chrM_204_T_C
chr6:71021909:T:G	0.0425	-0.2455	0.0546	6.9276e-06	0.81099	chrM_204_T_C
chr6:73277379:C:T	NA	0.7011	0.1726	4.8741e-05	NA	chrM_204_T_C
chr6:76454096:CGT:C	NA	0.6343	0.1374	3.9177e-06	NA	chrM_204_T_C
chr6:78936203:A:C	NA	1.004	0.2157	3.2076e-06	NA	chrM_204_T_C
chr6:80294460:G:A	0.01152	0.4639	0.1131	4.108e-05	0.394199	chrM_204_T_C
chr6:80729341:T:C	0.01527	0.405	0.09772	3.4313e-05	0.159295	chrM_204_T_C
chr6:92719289:A:G	NA	-0.6579	0.1583	3.2314e-05	NA	chrM_204_T_C
chr6:104740119:T:C	0.1481	0.1326	0.03194	3.2967e-05	0.427757	chrM_204_T_C
chr6:112644822:G:T	0.516	-0.09121	0.02221	3.9865e-05	0.955099	chrM_204_T_C
chr6:115221135:C:T	NA	-0.5999	0.1468	4.362e-05	NA	chrM_204_T_C
chr6:128019753:T:C	0.01476	0.4533	0.1045	1.4375e-05	0.505858	chrM_204_T_C
chr6:137715762:C:T	NA	0.8497	0.2078	4.3186e-05	NA	chrM_204_T_C
chr6:141900392:A:G	NA	0.6989	0.1698	3.8687e-05	NA	chrM_204_T_C
chr6:143385283:G:T	0.498	-0.09381	0.02248	3.013e-05	0.21524	chrM_204_T_C
chr6:160135171:T:C	NA	-0.608	0.1492	4.5765e-05	NA	chrM_204_T_C
chr6:165986513:GTCTC:G	0.04806	0.4365	0.09707	6.8586e-06	NA	chrM_204_T_C
chr7:24296868:A:G	0.521	-0.1096	0.02692	4.6876e-05	NA	chrM_204_T_C
chr7:28202282:A:G	0.02833	0.3275	0.07348	8.2938e-06	0.169145	chrM_204_T_C
chr7:40286824:T:TTTTG	0.9559	-0.7347	0.1787	3.9469e-05	NA	chrM_204_T_C
chr7:41036143:A:T	NA	0.5132	0.1236	3.2967e-05	NA	chrM_204_T_C
chr7:89937526:G:GCA	NA	0.7793	0.1881	3.4313e-05	NA	chrM_204_T_C
chr7:92717496:AAAAGAAAAGAAAAAGAAAG:A	0.4628	-0.1146	0.02803	4.3186e-05	NA	chrM_204_T_C
chr7:93583543:A:AACAC	0.5371	0.09974	0.02404	3.3298e-05	0.154587	chrM_204_T_C
chr7:99179058:T:C	0.06469	-0.228	0.05411	2.5166e-05	NA	chrM_204_T_C
chr7:110668936:T:G	NA	0.9492	0.203	2.9315e-06	NA	chrM_204_T_C
chr7:111171362:T:C	NA	0.7245	0.1762	3.9076e-05	NA	chrM_204_T_C
chr7:121847150:G:C	0.1484	0.1343	0.0308	1.2878e-05	0.192627	chrM_204_T_C
chr7:139508525:G:A	NA	0.9224	0.227	4.8352e-05	NA	chrM_204_T_C
chr7:139984822:G:GAAGA	0.0438	-0.4227	0.1005	2.6193e-05	NA	chrM_204_T_C
chr7:144603407:A:G	0.01464	0.4672	0.1128	3.4657e-05	NA	chrM_204_T_C
chr7:144987605:C:G	0.05953	-0.219	0.05084	1.6536e-05	0.0883897	chrM_204_T_C
chr7:146294120:A:G	NA	-0.6738	0.1405	1.625e-06	NA	chrM_204_T_C
chr7:146656910:T:C	NA	-0.7493	0.1768	2.2545e-05	NA	chrM_204_T_C
chr7:148632627:T:C	0.0505	0.2312	0.05273	1.1652e-05	0.280271	chrM_204_T_C
chr7:156408685:A:T	NA	0.7051	0.1565	6.6559e-06	NA	chrM_204_T_C
chr7:156773544:C:T	0.1844	-0.114	0.02795	4.54e-05	0.971669	chrM_204_T_C
chr7:157103407:C:T	0.01252	-0.4859	0.113	1.721e-05	0.255381	chrM_204_T_C
chr8:1304152:T:C	0.1628	-0.1243	0.02973	2.9239e-05	0.671393	chrM_204_T_C
chr8:2725223:C:T	0.2986	-0.09836	0.02383	3.68e-05	0.533391	chrM_204_T_C
chr8:6664686:G:A	0.02053	0.3756	0.08209	4.7375e-06	0.476923	chrM_204_T_C
chr8:11575312:CT:C	0.5461	-0.177	0.04216	2.6991e-05	NA	chrM_204_T_C
chr8:13870872:A:T	0.09323	-0.2653	0.06359	3.013e-05	NA	chrM_204_T_C
chr8:16974821:T:A	0.32	0.1153	0.02355	9.8562e-07	0.999409	chrM_204_T_C
chr8:19854718:C:G	0.01696	0.4222	0.09337	6.1442e-06	0.0835759	chrM_204_T_C
chr8:25310703:C:T	0.88	0.1571	0.03396	3.7267e-06	0.153355	chrM_204_T_C
chr8:26984725:G:GA	0.3257	-0.1082	0.02353	4.3298e-06	0.399157	chrM_204_T_C
chr8:31987320:A:ATGTGTGTG	NA	0.5086	0.1223	3.1993e-05	NA	chrM_204_T_C
chr8:68116235:T:C	NA	0.5275	0.1282	3.9076e-05	NA	chrM_204_T_C
chr8:74854948:C:G	0.05781	-0.2063	0.05	3.68e-05	0.32923	chrM_204_T_C
chr8:87169524:T:C	0.2464	-0.1076	0.02552	2.5166e-05	0.426433	chrM_204_T_C
chr8:94442369:A:G	0.1422	-0.4521	0.1058	1.9212e-05	NA	chrM_204_T_C
chr8:98206561:C:T	0.4074	-0.09032	0.02218	4.6736e-05	0.870054	chrM_204_T_C
chr8:105246570:CAT:C	NA	0.5195	0.1232	2.4916e-05	0.395541	chrM_204_T_C
chr8:127615698:C:G	NA	-0.9622	0.232	3.3633e-05	NA	chrM_204_T_C
chr8:129508777:G:C	NA	0.5401	0.1316	4.0671e-05	0.297899	chrM_204_T_C
chr8:134092497:A:G	0.02787	-0.3794	0.08317	5.081e-06	0.981022	chrM_204_T_C
chr8:134951945:G:A	0.25	0.1153	0.02549	6.1442e-06	0.461949	chrM_204_T_C
chr9:7534952:C:T	0.01488	0.5076	0.1081	2.6525e-06	0.85633	chrM_204_T_C
chr9:9596038:T:C	NA	0.5623	0.1359	3.5358e-05	NA	chrM_204_T_C
chr9:9976335:A:G	0.02648	0.3138	0.073	1.7039e-05	0.262632	chrM_204_T_C
chr9:21498620:T:C	0.149	0.1465	0.03102	2.3292e-06	0.218275	chrM_204_T_C
chr9:33235183:C:T	0.02226	0.4103	0.093	1.0232e-05	0.707583	chrM_204_T_C
chr9:40771588:TTG:T	0.04457	0.3903	0.09517	4.108e-05	NA	chrM_204_T_C
chr9:75400593:G:T	NA	0.8946	0.2194	4.5491e-05	NA	chrM_204_T_C
chr9:79343682:C:T	0.7253	0.09805	0.02417	4.9775e-05	0.570296	chrM_204_T_C
chr9:79914845:C:T	NA	0.6551	0.1579	3.3298e-05	NA	chrM_204_T_C
chr9:120525619:CTTTT:C	0.02852	0.316	0.07159	1.013e-05	0.521315	chrM_204_T_C
chr9:124504024:C:CAG	0.102	-0.3437	0.0797	1.6208e-05	NA	chrM_204_T_C
chr9:136438784:G:T	NA	0.6742	0.1595	2.3465e-05	NA	chrM_204_T_C
chr10:791492:G:A	0.114	-0.457	0.1123	4.7017e-05	NA	chrM_204_T_C
chr10:9010266:T:C	0.02219	-0.4509	0.09189	9.2822e-07	NA	chrM_204_T_C
chr10:10121008:G:A	0.04452	-0.2617	0.05909	9.4452e-06	0.936056	chrM_204_T_C
chr10:19988142:T:TTG	0.04681	-0.2493	0.05605	8.6323e-06	0.583098	chrM_204_T_C
chr10:25890985:C:CT	0.25	0.108	0.02587	2.983e-05	0.229008	chrM_204_T_C
chr10:52003022:G:A	NA	0.7571	0.1863	4.8449e-05	NA	chrM_204_T_C
chr10:62953180:A:G	0.02945	0.3069	0.07391	3.2967e-05	0.929936	chrM_204_T_C
chr10:71065857:CGT:C	0.1078	0.4707	0.1147	4.0671e-05	NA	chrM_204_T_C
chr10:78933003:A:G	NA	1.059	0.2385	8.8952e-06	NA	chrM_204_T_C
chr10:81122204:CT:C	NA	-0.5918	0.1415	2.866e-05	NA	chrM_204_T_C
chr10:90525612:CCTCT:C	0.08925	0.2736	0.06631	3.68e-05	NA	chrM_204_T_C
chr10:90961933:G:A	NA	-0.5586	0.1342	3.1359e-05	NA	chrM_204_T_C
chr10:97302922:A:AG	0.07598	0.3666	0.08047	5.2358e-06	NA	chrM_204_T_C
chr10:107770871:G:C	NA	-0.6256	0.1459	1.8093e-05	NA	chrM_204_T_C
chr10:109254672:C:A	0.03913	-0.2894	0.07089	4.4501e-05	NA	chrM_204_T_C
chr10:110687995:TTGTGTGTGTG:T	NA	-0.5332	0.1308	4.5627e-05	NA	chrM_204_T_C
chr11:1754532:G:T	0.3841	0.1282	0.02969	1.5729e-05	NA	chrM_204_T_C
chr11:10332122:G:GTTCA	0.5228	0.1621	0.03827	2.2772e-05	NA	chrM_204_T_C
chr11:54963420:A:G	0.2795	0.1338	0.03187	2.6723e-05	0.893061	chrM_204_T_C
chr11:66911358:A:G	0.01269	0.4434	0.1047	2.2772e-05	0.696909	chrM_204_T_C
chr11:68432886:C:T	NA	0.6567	0.1594	3.7921e-05	NA	chrM_204_T_C
chr11:84349837:A:AATAT	0.1486	-0.2398	0.05504	1.3138e-05	NA	chrM_204_T_C
chr11:93982961:C:A	NA	-0.6496	0.1434	5.9033e-06	NA	chrM_204_T_C
chr11:115368930:A:G	0.5761	0.09626	0.02203	1.2373e-05	0.117773	chrM_204_T_C
chr11:134773549:A:AAGAAGAGGAAGAG	NA	0.4898	0.1147	1.96e-05	NA	chrM_204_T_C
chr12:5206039:C:T	0.1506	-0.2129	0.0523	4.6783e-05	NA	chrM_204_T_C
chr12:14707729:A:G	0.2244	0.121	0.02627	4.1186e-06	0.158342	chrM_204_T_C
chr12:18853489:C:CTTTTTTT	0.6868	0.1739	0.0409	2.1232e-05	NA	chrM_204_T_C
chr12:22056157:G:A	NA	0.9709	0.2321	2.866e-05	NA	chrM_204_T_C
chr12:25786502:GT:G	NA	0.8792	0.1852	2.0452e-06	NA	chrM_204_T_C
chr12:28184134:G:C	0.01852	-0.3955	0.08848	7.8108e-06	0.301194	chrM_204_T_C
chr12:28479756:C:G	0.01862	-0.3787	0.08797	1.6702e-05	0.345418	chrM_204_T_C
chr12:61383059:A:ATT	0.1798	0.202	0.04967	4.7537e-05	NA	chrM_204_T_C
chr12:62043449:T:A	0.04992	0.2638	0.0646	4.4501e-05	NA	chrM_204_T_C
chr12:69674599:C:T	0.05684	0.2074	0.05042	3.9076e-05	0.960204	chrM_204_T_C
chr12:74794154:C:G	0.2353	-0.456	0.08961	3.5898e-07	NA	chrM_204_T_C
chr12:77889571:A:C	0.896	-0.1508	0.03555	2.2321e-05	0.105928	chrM_204_T_C
chr12:89279990:T:C	0.7452	0.1065	0.02526	2.4916e-05	0.235982	chrM_204_T_C
chr12:91498801:G:A	NA	0.9759	0.2331	2.8375e-05	NA	chrM_204_T_C
chr12:93206287:T:TAAA	NA	0.8772	0.2093	2.7813e-05	NA	chrM_204_T_C
chr12:103959801:CTT:C	0.1272	-0.3655	0.09007	4.9477e-05	NA	chrM_204_T_C
chr12:107665416:T:C	0.2233	-0.1084	0.02643	4.108e-05	0.871099	chrM_204_T_C
chr12:112596528:G:A	NA	-0.9529	0.234	4.6596e-05	NA	chrM_204_T_C
chr12:117373216:T:G	NA	-0.9444	0.2327	4.9477e-05	NA	chrM_204_T_C
chr12:131917194:G:A	0.2477	-0.1468	0.03242	5.9033e-06	NA	chrM_204_T_C
chr13:19445802:A:G	0.9639	-0.2524	0.0616	4.1909e-05	0.14808	chrM_204_T_C
chr13:23487878:G:T	0.1164	-0.1392	0.03389	4.0266e-05	0.725568	chrM_204_T_C
chr13:24595016:G:GAGCC	0.01683	-0.3856	0.09133	2.418e-05	0.998392	chrM_204_T_C
chr13:33075809:G:T	0.4194	-0.09973	0.02257	9.9295e-06	0.973303	chrM_204_T_C
chr13:34462086:G:T	0.953	-0.2835	0.06975	4.8159e-05	0.114635	chrM_204_T_C
chr13:35423874:T:G	NA	0.8144	0.1975	3.717e-05	NA	chrM_204_T_C
chr13:37932688:T:G	0.1554	0.1245	0.03053	4.5719e-05	0.342323	chrM_204_T_C
chr13:38860694:C:T	0.1936	0.1175	0.02811	2.9533e-05	0.531634	chrM_204_T_C
chr13:43095129:T:C	NA	-0.6997	0.1516	3.9177e-06	NA	chrM_204_T_C
chr13:44378660:TTTG:T	NA	0.8061	0.1703	2.2156e-06	NA	chrM_204_T_C
chr13:48767324:T:C	0.125	0.4471	0.1074	3.1047e-05	NA	chrM_204_T_C
chr13:78531992:A:G	NA	-1.13	0.2326	1.1919e-06	NA	chrM_204_T_C
chr13:82689317:C:CCTATCTAT	NA	0.5987	0.1436	3.0738e-05	NA	chrM_204_T_C
chr13:101953600:T:TA	0.04567	-0.2477	0.05683	1.3138e-05	0.458865	chrM_204_T_C
chr13:105834695:G:T	NA	-0.793	0.1826	1.4091e-05	NA	chrM_204_T_C
chr13:108817903:A:G	NA	0.8425	0.2036	3.5006e-05	NA	chrM_204_T_C
chr14:22656435:G:A	0.01359	-0.4601	0.1057	1.3403e-05	0.250574	chrM_204_T_C
chr14:25656612:T:C	NA	-0.7149	0.1728	3.5358e-05	NA	chrM_204_T_C
chr14:29427717:T:C	0.09404	0.1702	0.03897	1.2497e-05	0.525976	chrM_204_T_C
chr14:33629096:G:A	NA	-0.8922	0.1932	3.8787e-06	NA	chrM_204_T_C
chr14:47677825:A:T	0.4862	-0.09541	0.02175	1.1536e-05	0.676177	chrM_204_T_C
chr14:51826340:CA:C	0.1032	0.3991	0.09514	2.7262e-05	NA	chrM_204_T_C
chr14:58843345:T:TATATTATATATATATATATATA	NA	0.8466	0.2051	3.6434e-05	NA	chrM_204_T_C
chr14:76876954:T:C	0.05513	0.21	0.04886	1.721e-05	0.858216	chrM_204_T_C
chr14:85983283:C:G	NA	0.9161	0.2219	3.6434e-05	NA	chrM_204_T_C
chr14:89832730:C:T	0.06505	-0.1925	0.04505	1.9405e-05	0.981219	chrM_204_T_C
chr14:94367301:C:T	NA	-0.8984	0.2029	9.5402e-06	NA	chrM_204_T_C
chr14:95467390:A:G	0.2438	0.107	0.02576	3.2967e-05	0.216103	chrM_204_T_C
chr14:99049990:A:G	NA	-0.8504	0.2047	3.2639e-05	NA	chrM_204_T_C
chr15:34645797:G:T	0.09296	-0.1889	0.03986	2.1501e-06	0.469165	chrM_204_T_C
chr15:36107868:AAC:A	0.5305	-0.0989	0.02252	1.1308e-05	0.777245	chrM_204_T_C
chr15:52066763:CGTGT:C	0.08195	-0.3315	0.06909	1.6088e-06	NA	chrM_204_T_C
chr15:54722306:T:C	0.846	0.1321	0.03056	1.5264e-05	0.0671383	chrM_204_T_C
chr15:63967032:T:A	0.1164	-0.1585	0.0369	1.7558e-05	0.379994	chrM_204_T_C
chr15:65227051:T:G	0.4213	0.1572	0.03838	4.2331e-05	NA	chrM_204_T_C
chr15:81987162:GT:G	0.4309	-0.1182	0.02803	2.4916e-05	NA	chrM_204_T_C
chr16:10084744:C:CTTTATTTATTTATTTATTTATTTA	NA	0.5867	0.1364	1.7039e-05	NA	chrM_204_T_C
chr16:23607288:AT:A	0.6855	-0.09972	0.02451	4.7347e-05	0.160253	chrM_204_T_C
chr16:26014485:C:A	NA	-0.8359	0.1928	1.452e-05	NA	chrM_204_T_C
chr16:46742227:G:GA	0.6074	0.09661	0.02294	2.5419e-05	0.974861	chrM_204_T_C
chr16:50901797:G:T	0.1948	0.1414	0.0337	2.7262e-05	NA	chrM_204_T_C
chr16:52023623:A:T	0.03073	-0.2859	0.06878	3.2314e-05	0.97613	chrM_204_T_C
chr16:54883283:G:A	NA	0.9708	0.2277	2.0197e-05	NA	chrM_204_T_C
chr16:55418276:A:G	0.09061	0.1626	0.04006	4.9181e-05	0.0962314	chrM_204_T_C
chr16:60237877:AT:A	0.1083	-0.2772	0.06813	4.7442e-05	NA	chrM_204_T_C
chr16:66808774:C:A	0.01272	0.4196	0.1019	3.8302e-05	0.786707	chrM_204_T_C
chr16:67677172:A:G	NA	0.6362	0.1529	3.1674e-05	0.208045	chrM_204_T_C
chr16:76909585:C:G	0.4322	-0.08877	0.0218	4.6596e-05	0.766822	chrM_204_T_C
chr16:86594118:T:C	0.3224	-0.1091	0.02361	3.8019e-06	0.962001	chrM_204_T_C
chr17:3021627:G:T	0.8667	-0.1346	0.03189	2.418e-05	0.139876	chrM_204_T_C
chr17:4471612:T:C	0.07867	-0.1821	0.04274	2.04e-05	0.382281	chrM_204_T_C
chr17:5853483:T:C	0.152	-0.4892	0.1037	2.3762e-06	NA	chrM_204_T_C
chr17:12578255:C:T	NA	0.881	0.2036	1.5112e-05	NA	chrM_204_T_C
chr17:14777876:C:T	NA	-0.8552	0.1923	8.7191e-06	NA	chrM_204_T_C
chr17:34459096:T:C	0.1925	-0.1139	0.02754	3.5358e-05	0.16431	chrM_204_T_C
chr17:42406375:C:CAT	NA	0.8927	0.2137	2.9533e-05	NA	chrM_204_T_C
chr17:49083684:T:G	NA	-0.5381	0.1317	4.4058e-05	NA	chrM_204_T_C
chr17:60011361:G:A	0.02631	0.3933	0.09067	1.4375e-05	NA	chrM_204_T_C
chr17:60992189:T:TAC	0.1168	0.2932	0.0598	9.4697e-07	NA	chrM_204_T_C
chr17:64800080:C:T	NA	0.823	0.1972	3.013e-05	NA	chrM_204_T_C
chr17:77535736:A:G	NA	0.8724	0.2128	4.1492e-05	NA	chrM_204_T_C
chr17:80426855:G:A	NA	-0.6245	0.1372	5.2884e-06	0.0532904	chrM_204_T_C
chr18:318100:CCGAGTAGCTGGGACTACAG:C	0.9194	-0.3363	0.08054	2.983e-05	NA	chrM_204_T_C
chr18:6908977:G:A	NA	-0.581	0.1338	1.4232e-05	NA	chrM_204_T_C
chr18:8344444:GTGTGTA:G	0.4909	0.1821	0.04457	4.4058e-05	NA	chrM_204_T_C
chr18:9988565:G:A	0.2779	-0.1031	0.02412	1.902e-05	0.0919969	chrM_204_T_C
chr18:46658264:C:T	0.3742	-0.1	0.02286	1.2128e-05	0.306972	chrM_204_T_C
chr18:48893870:A:G	0.3174	0.3163	0.07713	4.108e-05	NA	chrM_204_T_C
chr18:50111242:C:A	0.03373	-0.2625	0.06358	3.6434e-05	0.549965	chrM_204_T_C
chr18:52498787:A:G	NA	-0.7529	0.1697	9.1661e-06	NA	chrM_204_T_C
chr18:55158047:T:TGTGTGTGA	NA	-0.8934	0.2165	3.68e-05	NA	chrM_204_T_C
chr18:62494972:T:C	NA	0.9292	0.2195	2.3e-05	NA	chrM_204_T_C
chr18:62704722:C:G	0.07272	0.1909	0.04666	4.2756e-05	0.284222	chrM_204_T_C
chr18:67523107:T:G	0.0335	0.2806	0.06709	2.8948e-05	0.542211	chrM_204_T_C
chr18:70548019:C:T	0.01838	0.3645	0.08874	3.9865e-05	0.568246	chrM_204_T_C
chr18:77477395:T:G	0.1213	0.4671	0.1131	3.6072e-05	NA	chrM_204_T_C
chr18:78209352:C:CTTTTTTTT	0.3898	-0.1774	0.04087	1.4232e-05	NA	chrM_204_T_C
chr19:662327:G:C	0.04715	0.2276	0.05376	2.3e-05	0.134526	chrM_204_T_C
chr19:3031342:T:TTGTG	NA	0.5471	0.1207	5.8446e-06	NA	chrM_204_T_C
chr19:8878681:T:C	NA	-0.7752	0.1901	4.5673e-05	NA	chrM_204_T_C
chr19:12124171:C:T	0.01298	0.4456	0.1043	1.9405e-05	0.179964	chrM_204_T_C
chr19:23258055:C:CA	0.7589	-0.1119	0.02714	3.7544e-05	0.401479	chrM_204_T_C
chr19:28549460:G:A	NA	-0.8326	0.1971	2.3939e-05	NA	chrM_204_T_C
chr19:33326560:TA:T	0.1865	-0.1172	0.02821	3.2639e-05	0.556104	chrM_204_T_C
chr19:35040318:T:C	0.03282	-0.3027	0.06712	6.5241e-06	0.703913	chrM_204_T_C
chr19:35905809:C:T	0.04488	-0.2308	0.05409	1.9797e-05	0.208462	chrM_204_T_C
chr19:41117993:A:G	0.325	-0.09482	0.02334	4.8401e-05	0.1764	chrM_204_T_C
chr19:41616487:TGATAGATAGATA:T	0.3401	-0.1773	0.03997	9.1661e-06	NA	chrM_204_T_C
chr19:47611317:C:T	NA	-0.9779	0.2227	1.1308e-05	NA	chrM_204_T_C
chr19:48186662:G:A	NA	-0.8191	0.1837	8.2113e-06	NA	chrM_204_T_C
chr19:48515747:C:CTTT	0.1005	0.4971	0.1214	4.2331e-05	NA	chrM_204_T_C
chr19:56910927:C:G	0.1381	0.13	0.03169	4.108e-05	0.751187	chrM_204_T_C
chr19:57189455:G:C	NA	-0.5576	0.1365	4.4058e-05	NA	chrM_204_T_C
chr20:1474523:T:C	0.8815	-0.1374	0.03354	4.1909e-05	0.649144	chrM_204_T_C
chr20:24547234:C:G	NA	0.5804	0.1352	1.7558e-05	NA	chrM_204_T_C
chr20:47988500:A:G	NA	-0.881	0.2153	4.2756e-05	NA	chrM_204_T_C
chr20:60337163:C:T	0.1906	-0.1203	0.02836	2.2099e-05	0.414658	chrM_204_T_C
chr20:61115291:C:T	0.01817	0.4257	0.1005	2.3e-05	0.721589	chrM_204_T_C
chr21:15107078:G:A	NA	0.773	0.185	2.9533e-05	NA	chrM_204_T_C
chr21:33888987:C:T	0.1507	-0.4194	0.102	3.9076e-05	NA	chrM_204_T_C
chr22:23761014:G:T	0.1783	-0.1394	0.02809	7.0153e-07	0.0419616	chrM_204_T_C
chrX:9564719:A:G	0.7133	-0.0854	0.02073	3.7921e-05	0.662258	chrM_204_T_C
chrX:13103111:C:T	0.04035	0.2108	0.04841	1.3403e-05	0.00403802	chrM_204_T_C
chrX:31221756:C:T	0.2941	-0.282	0.06584	1.8458e-05	NA	chrM_204_T_C
chrX:68755657:A:G	0.4129	-0.08783	0.0189	3.372e-06	0.895297	chrM_204_T_C
chrX:70881005:CAAAAAAAAAA:C	0.2569	0.1046	0.02562	4.4501e-05	NA	chrM_204_T_C
chrX:71151613:G:A	0.2475	0.2911	0.07127	4.4058e-05	NA	chrM_204_T_C
chrX:85725110:A:G	0.01265	0.4017	0.08821	5.2884e-06	0.182866	chrM_204_T_C
chrX:94018115:C:G	NA	-0.5047	0.1244	4.9378e-05	NA	chrM_204_T_C
chrX:96278011:C:T	0.0701	0.1612	0.03874	3.1993e-05	0.117068	chrM_204_T_C
chrX:140878659:T:C	0.5204	0.07783	0.01859	2.8375e-05	0.120272	chrM_204_T_C
chrX:144871542:G:C	0.02141	-0.3227	0.06994	3.9571e-06	0.982515	chrM_204_T_C
chrX:145249815:G:A	0.01565	-0.345	0.08093	2.0197e-05	0.699283	chrM_204_T_C
chr1:6030315:C:T	NA	-0.5292	0.1285	3.8302e-05	NA	chrM_234_A_G
chr1:15471821:C:T	0.6165	0.2063	0.04751	1.4091e-05	0.683451	chrM_234_A_G
chr1:94105402:G:C	NA	-1.008	0.2353	1.8093e-05	NA	chrM_234_A_G
chr1:160004852:T:G	0.04298	0.5085	0.118	1.6371e-05	0.995794	chrM_234_A_G
chr1:175653516:A:G	0.1053	-0.3202	0.07755	3.6434e-05	0.420462	chrM_234_A_G
chr1:209375201:G:A	0.3186	0.2456	0.05121	1.625e-06	0.0496876	chrM_234_A_G
chr1:226857867:G:A	NA	-0.8256	0.2026	4.581e-05	NA	chrM_234_A_G
chr1:238553848:G:A	0.05805	-0.4765	0.09983	1.814e-06	0.42703	chrM_234_A_G
chr1:245167186:G:GT	NA	0.9234	0.2246	3.9469e-05	NA	chrM_234_A_G
chr2:10557581:TCCACACAA:T	0.4404	0.1878	0.04472	2.6723e-05	0.670253	chrM_234_A_G
chr2:46841896:C:T	NA	-0.8017	0.197	4.7206e-05	NA	chrM_234_A_G
chr2:82712903:G:A	0.1507	-0.3141	0.06595	1.907e-06	0.787257	chrM_234_A_G
chr3:21932412:AT:A	NA	0.5887	0.14	2.5933e-05	0.422655	chrM_234_A_G
chr3:29747390:GTAGATAGATAGATAGA:G	NA	0.8542	0.2039	2.7813e-05	NA	chrM_234_A_G
chr3:63147718:A:T	0.1274	-0.2918	0.06837	1.96e-05	0.988764	chrM_234_A_G
chr3:164042428:G:GT	0.2816	0.2581	0.06012	1.7558e-05	NA	chrM_234_A_G
chr3:164295212:G:A	0.2452	-0.2482	0.06119	4.9924e-05	NA	chrM_234_A_G
chr4:3570360:G:A	0.4975	-0.3727	0.09151	4.6549e-05	NA	chrM_234_A_G
chr4:6003027:A:C	0.3031	-0.21	0.05029	2.983e-05	0.921908	chrM_234_A_G
chr4:31599251:T:C	NA	0.6888	0.1602	1.721e-05	NA	chrM_234_A_G
chr4:42842854:C:CA	0.4218	0.3791	0.09264	4.2756e-05	NA	chrM_234_A_G
chr4:77324732:G:C	NA	-0.9473	0.2127	8.3772e-06	NA	chrM_234_A_G
chr4:108383125:A:G	0.04603	0.4752	0.1165	4.5536e-05	0.155984	chrM_234_A_G
chr4:129853478:CACCACA:C	0.6365	0.4883	0.106	4.1186e-06	NA	chrM_234_A_G
chr4:145541787:T:C	NA	1.079	0.2375	5.5042e-06	NA	chrM_234_A_G
chr4:149976390:G:T	0.255	0.2331	0.05495	2.2099e-05	0.223353	chrM_234_A_G
chr4:166125108:A:G	0.615	0.206	0.04849	2.1445e-05	0.733227	chrM_234_A_G
chr4:184376870:C:CTGTG	NA	-0.6707	0.1533	1.2128e-05	NA	chrM_234_A_G
chr5:7989490:G:A	NA	-0.861	0.2092	3.8687e-05	NA	chrM_234_A_G
chr5:13002384:T:TAC	NA	0.8132	0.171	1.9848e-06	NA	chrM_234_A_G
chr5:16918500:C:CTT	NA	0.7285	0.179	4.7017e-05	NA	chrM_234_A_G
chr5:28331875:A:G	0.8816	-0.3055	0.07307	2.8948e-05	0.690665	chrM_234_A_G
chr5:34020399:G:C	NA	0.7565	0.1821	3.2639e-05	NA	chrM_234_A_G
chr5:84851857:GTCTC:G	0.4242	0.4084	0.09567	1.96e-05	NA	chrM_234_A_G
chr5:116622035:C:G	0.8509	-0.3008	0.07406	4.8595e-05	0.469917	chrM_234_A_G
chr5:141819345:G:A	NA	0.4994	0.1204	3.3633e-05	0.864763	chrM_234_A_G
chr5:160177892:A:G	0.05538	0.4412	0.1027	1.7383e-05	0.529353	chrM_234_A_G
chr6:451895:T:C	0.5457	0.1842	0.04527	4.7111e-05	0.970048	chrM_234_A_G
chr6:2880126:C:T	NA	0.9887	0.2339	2.3701e-05	NA	chrM_234_A_G
chr6:5623720:T:A	0.264	-0.282	0.06238	6.1442e-06	NA	chrM_234_A_G
chr6:20962050:G:A	0.05532	0.449	0.09923	6.0831e-06	0.7049	chrM_234_A_G
chr6:54196185:A:T	NA	0.8194	0.1987	3.717e-05	NA	chrM_234_A_G
chr6:115811003:GA:G	0.2222	-0.3053	0.06888	9.3513e-06	NA	chrM_234_A_G
chr6:117216778:T:C	NA	-0.5394	0.1284	2.6457e-05	NA	chrM_234_A_G
chr6:131097527:C:T	0.2463	-0.2219	0.05443	4.581e-05	0.117185	chrM_234_A_G
chr6:149176143:C:G	0.3423	-0.2163	0.05044	1.8093e-05	0.0234473	chrM_234_A_G
chr6:150824723:G:GT	0.5763	-0.1953	0.04699	3.2314e-05	0.606955	chrM_234_A_G
chr6:167735361:C:T	0.4401	-0.2211	0.05417	4.4501e-05	NA	chrM_234_A_G
chr7:5235906:A:G	0.09915	0.3613	0.08319	1.4091e-05	0.423501	chrM_234_A_G
chr7:7782614:G:A	0.2863	-0.2451	0.05325	4.16e-06	0.748039	chrM_234_A_G
chr7:11602123:G:A	NA	-0.7554	0.182	3.3298e-05	NA	chrM_234_A_G
chr7:24871562:C:T	NA	0.7316	0.1798	4.7206e-05	NA	chrM_234_A_G
chr7:36928182:C:A	0.9304	0.4264	0.09058	2.4981e-06	0.671259	chrM_234_A_G
chr7:97467225:T:G	0.05865	-0.4626	0.09938	3.2398e-06	0.526186	chrM_234_A_G
chr7:122045683:T:TACACACAC	0.1564	0.555	0.1305	2.1021e-05	NA	chrM_234_A_G
chr7:148074685:C:CA	NA	-0.9971	0.241	3.5006e-05	NA	chrM_234_A_G
chr7:151440647:A:C	0.658	-0.1992	0.04894	4.697e-05	0.245858	chrM_234_A_G
chr8:642019:G:C	0.5519	0.1878	0.04623	4.8595e-05	0.425368	chrM_234_A_G
chr8:23468685:A:G	0.5386	-0.2026	0.04577	9.5402e-06	0.498027	chrM_234_A_G
chr8:26808616:T:C	0.07024	-0.3625	0.08724	3.2639e-05	0.959148	chrM_234_A_G
chr8:55115381:T:TAC	0.5518	0.4849	0.09394	2.4305e-07	NA	chrM_234_A_G
chr8:94131644:T:G	0.1949	-0.243	0.05762	2.4668e-05	0.384043	chrM_234_A_G
chr8:96586397:G:A	NA	-0.5647	0.139	4.8304e-05	NA	chrM_234_A_G
chr8:102437564:GGTTT:G	0.1503	-0.5797	0.1413	4.0671e-05	NA	chrM_234_A_G
chr8:107519525:C:CAAAAAAAA	0.1957	-0.2797	0.06676	2.7813e-05	NA	chrM_234_A_G
chr8:115210231:A:G	0.9651	0.5164	0.1241	3.1359e-05	0.250324	chrM_234_A_G
chr8:130534259:C:T	0.1798	0.2638	0.06146	1.7734e-05	0.401599	chrM_234_A_G
chr9:6557409:T:C	0.7872	-0.2306	0.05573	3.5006e-05	0.899245	chrM_234_A_G
chr9:34181084:A:G	0.3437	-0.2131	0.05021	2.2099e-05	0.582981	chrM_234_A_G
chr9:38641922:T:A	NA	-0.7599	0.179	2.1879e-05	NA	chrM_234_A_G
chr9:112941315:T:TAAAA	NA	-0.9913	0.2436	4.697e-05	NA	chrM_234_A_G
chr10:75070070:AAAGGAAGGAAGGAAGGAAGGAAGG:A	0.1647	0.646	0.1359	2.0047e-06	NA	chrM_234_A_G
chr10:86353718:G:A	0.12	-0.3064	0.07303	2.7262e-05	0.745948	chrM_234_A_G
chr10:117972899:TACAC:T	NA	-0.6324	0.152	3.1993e-05	NA	chrM_234_A_G
chr10:119329487:C:T	0.04274	0.4782	0.1163	3.9076e-05	0.802599	chrM_234_A_G
chr10:124000772:C:CAAAAAA	0.4457	0.4193	0.09919	2.3701e-05	NA	chrM_234_A_G
chr11:3629446:T:C	NA	-0.7223	0.1778	4.8546e-05	NA	chrM_234_A_G
chr11:8382276:T:A	NA	0.8206	0.1939	2.3232e-05	NA	chrM_234_A_G
chr11:8853747:G:A	NA	0.5902	0.14	2.4668e-05	NA	chrM_234_A_G
chr11:23184854:G:A	0.1752	-0.2466	0.05994	3.8687e-05	0.653116	chrM_234_A_G
chr11:27181409:T:TCTA	NA	0.8067	0.1987	4.928e-05	NA	chrM_234_A_G
chr11:75951325:ATGTGTGTG:A	0.404	0.4084	0.09535	1.8458e-05	NA	chrM_234_A_G
chr11:79165081:C:T	0.5745	0.1922	0.04737	4.9576e-05	0.0608709	chrM_234_A_G
chr11:103846497:C:CTTCT	NA	-0.7991	0.1952	4.2331e-05	NA	chrM_234_A_G
chr11:117442233:T:C	0.1856	-0.642	0.1396	4.244e-06	NA	chrM_234_A_G
chr11:119989830:C:G	0.3421	-0.2069	0.04935	2.7536e-05	0.778334	chrM_234_A_G
chr11:128415449:C:A	NA	0.5471	0.1336	4.1909e-05	NA	chrM_234_A_G
chr11:132207900:A:G	NA	0.5373	0.129	3.1047e-05	NA	chrM_234_A_G
chr12:66817597:CG:C	NA	-0.741	0.175	2.3e-05	NA	chrM_234_A_G
chr12:75008110:T:C	0.611	0.1952	0.04676	2.983e-05	0.344039	chrM_234_A_G
chr12:84766209:T:TTTTATATA	0.1302	-0.6538	0.1593	4.0671e-05	NA	chrM_234_A_G
chr12:100130961:T:G	0.183	-0.3221	0.07608	2.3e-05	NA	chrM_234_A_G
chr12:101223903:G:GA	0.06619	-0.3927	0.09514	3.6434e-05	0.132921	chrM_234_A_G
chr12:109619978:A:G	NA	-0.8896	0.1919	3.5449e-06	NA	chrM_234_A_G
chr12:120129780:G:A	NA	0.916	0.2142	1.902e-05	NA	chrM_234_A_G
chr14:23480547:A:G	NA	0.8499	0.1979	1.7558e-05	NA	chrM_234_A_G
chr14:58788479:G:T	NA	-0.9077	0.2166	2.7813e-05	NA	chrM_234_A_G
chr14:103337308:T:G	NA	0.5218	0.1279	4.4948e-05	0.58077	chrM_234_A_G
chr15:28992038:G:A	NA	0.582	0.1381	2.5166e-05	0.30331	chrM_234_A_G
chr15:33021333:A:C	0.07036	-0.3735	0.09027	3.5006e-05	0.768358	chrM_234_A_G
chr15:58499217:G:T	0.09181	-0.3336	0.08032	3.2639e-05	0.409712	chrM_234_A_G
chr15:66719642:C:T	0.3867	-0.2058	0.04715	1.2623e-05	0.784978	chrM_234_A_G
chr15:77688807:T:C	0.1286	0.3069	0.06901	8.7191e-06	0.451943	chrM_234_A_G
chr15:79536158:A:ATTTT	0.327	-0.4173	0.1019	4.2756e-05	NA	chrM_234_A_G
chr15:94965476:A:G	0.4604	0.1977	0.04594	1.6702e-05	0.295526	chrM_234_A_G
chr16:9301556:G:T	0.4229	0.2381	0.04572	1.9119e-07	0.0591902	chrM_234_A_G
chr16:10684545:G:A	0.1115	0.3248	0.07639	2.1232e-05	0.266868	chrM_234_A_G
chr16:12568359:G:A	NA	-0.7031	0.1622	1.452e-05	NA	chrM_234_A_G
chr16:17483674:C:T	0.2331	0.229	0.05642	4.928e-05	0.518456	chrM_234_A_G
chr16:23056948:C:CA	0.7052	-0.2317	0.05418	1.902e-05	0.14313	chrM_234_A_G
chr16:50556378:C:T	NA	-0.5882	0.1433	4.0266e-05	NA	chrM_234_A_G
chr16:74066669:TAA:T	NA	0.6364	0.1519	2.8093e-05	NA	chrM_234_A_G
chr16:79092773:G:A	0.4406	-0.1888	0.04519	2.9533e-05	0.899335	chrM_234_A_G
chr16:85131564:GT:G	0.4552	0.2096	0.04775	1.1422e-05	0.971523	chrM_234_A_G
chr17:293891:C:T	0.8994	-0.3238	0.07909	4.2331e-05	0.815381	chrM_234_A_G
chr17:57209689:C:T	NA	0.5084	0.1183	1.721e-05	0.258722	chrM_234_A_G
chr17:79295891:T:C	0.283	0.2241	0.05457	4.0266e-05	0.713409	chrM_234_A_G
chr17:79651170:C:T	NA	0.8501	0.1954	1.3538e-05	NA	chrM_234_A_G
chr17:80839144:C:T	0.08367	0.365	0.08772	3.1674e-05	0.547606	chrM_234_A_G
chr18:60491319:C:CT	0.2892	-0.5647	0.1224	3.9571e-06	NA	chrM_234_A_G
chr19:29605656:T:C	0.331	0.2024	0.04816	2.6457e-05	0.773678	chrM_234_A_G
chr19:50872141:AT:A	0.2219	0.6307	0.1335	2.283e-06	NA	chrM_234_A_G
chr20:2159190:C:CAAAAA	0.658	-0.4365	0.1051	3.2639e-05	NA	chrM_234_A_G
chr20:15770145:T:G	0.4049	0.1978	0.04758	3.2314e-05	0.235746	chrM_234_A_G
chr20:39648298:G:A	0.09674	-0.3218	0.07762	3.3971e-05	0.910438	chrM_234_A_G
chr20:47827655:C:A	NA	-0.8667	0.2087	3.2967e-05	NA	chrM_234_A_G
chr20:60829276:C:T	NA	-0.8291	0.2036	4.6596e-05	NA	chrM_234_A_G
chr21:38023575:C:T	0.2208	-0.2651	0.0563	2.4981e-06	0.696422	chrM_234_A_G
chr21:41598049:C:A	0.3904	0.2097	0.04809	1.3007e-05	0.189191	chrM_234_A_G
chr21:42303710:G:A	0.06623	-0.375	0.09202	4.5994e-05	0.339596	chrM_234_A_G
chr22:50351527:G:A	0.3715	0.1996	0.04717	2.3232e-05	0.708433	chrM_234_A_G
chrX:14534213:GTTT:G	0.3396	0.204	0.04696	1.395e-05	NA	chrM_234_A_G
chrX:41282143:C:G	0.5646	-0.1807	0.0433	2.983e-05	NA	chrM_234_A_G
chrX:119906257:C:T	NA	0.7401	0.1659	8.1296e-06	NA	chrM_234_A_G
chrX:138929854:CTGTGTGTGTG:C	0.5456	0.3443	0.08458	4.697e-05	NA	chrM_234_A_G
chr1:633987:C:T	0.001258	-0.5648	0.0641	1.2418e-18	NA	chrM_302_A_AC
chr1:3164795:T:C	0.00452	-0.336	0.08106	3.3971e-05	NA	chrM_302_A_AC
chr1:8850483:C:T	0.4977	0.01177	0.002626	7.4299e-06	0.403814	chrM_302_A_AC
chr1:9463755:G:GTTTTTTTTTT	0.01661	0.0812	0.01806	6.9276e-06	NA	chrM_302_A_AC
chr1:11107570:G:C	0.00183	0.2889	0.07	3.68e-05	NA	chrM_302_A_AC
chr1:12188683:G:C	NA	-0.582	0.1128	2.4549e-07	NA	chrM_302_A_AC
chr1:15293683:A:C	0.005908	0.3024	0.07052	1.7913e-05	NA	chrM_302_A_AC
chr1:17876467:G:A	0.0005738	-0.2983	0.07286	4.2331e-05	NA	chrM_302_A_AC
chr1:20588925:C:G	0.3955	0.02577	0.002678	6.468e-22	0.897269	chrM_302_A_AC
chr1:22031027:CTTTTTTT:C	0.000833	-0.3301	0.08078	4.362e-05	NA	chrM_302_A_AC
chr1:22261126:C:T	0.002261	-0.3614	0.07843	4.037e-06	NA	chrM_302_A_AC
chr1:23712683:G:A	0.04777	-0.02589	0.006081	2.0605e-05	0.0296884	chrM_302_A_AC
chr1:24722147:A:ATATCTAGCTAATATAGCTGGGACATGGAGAACTTTTG	NA	-0.5871	0.1415	3.3298e-05	NA	chrM_302_A_AC
chr1:25281280:T:G	0.005965	-0.07658	0.01844	3.2639e-05	0.296413	chrM_302_A_AC
chr1:29844700:C:T	0.0007467	-0.2458	0.05049	1.1224e-06	0.931546	chrM_302_A_AC
chr1:32243839:G:C	0.003102	0.2688	0.06468	3.2314e-05	0.270901	chrM_302_A_AC
chr1:32608951:G:A	NA	-0.7959	0.1833	1.4232e-05	NA	chrM_302_A_AC
chr1:35651976:T:C	NA	-0.5438	0.13	2.866e-05	NA	chrM_302_A_AC
chr1:36557280:G:C	NA	0.7095	0.149	1.9261e-06	NA	chrM_302_A_AC
chr1:39633579:G:A	NA	0.5587	0.1255	8.4614e-06	NA	chrM_302_A_AC
chr1:43942390:T:C	NA	-0.7837	0.1824	1.7383e-05	NA	chrM_302_A_AC
chr1:44611069:A:G	0.001753	-0.3629	0.08808	3.7921e-05	NA	chrM_302_A_AC
chr1:46401246:G:A	0.006813	-0.25	0.05797	1.6208e-05	NA	chrM_302_A_AC
chr1:49565512:C:T	NA	-0.6144	0.1476	3.1359e-05	NA	chrM_302_A_AC
chr1:50227991:C:T	NA	0.6852	0.1553	1.0232e-05	NA	chrM_302_A_AC
chr1:53745188:A:G	0.002434	0.1153	0.02783	3.4313e-05	0.678684	chrM_302_A_AC
chr1:55749755:G:A	0.008379	-0.06862	0.01679	4.362e-05	0.60544	chrM_302_A_AC
chr1:57848575:TAAG:T	0.01176	-0.1521	0.03461	1.1195e-05	NA	chrM_302_A_AC
chr1:63566379:G:A	0.008852	0.05835	0.01425	4.1909e-05	0.0998586	chrM_302_A_AC
chr1:64366474:C:A	NA	-0.4965	0.1123	9.7329e-06	NA	chrM_302_A_AC
chr1:65074635:A:G	0.1627	0.01753	0.003503	5.6299e-07	0.937283	chrM_302_A_AC
chr1:65593762:T:C	0.2681	-0.01207	0.002943	4.1492e-05	0.284222	chrM_302_A_AC
chr1:68059266:T:C	0.004052	-0.3043	0.07363	3.6072e-05	NA	chrM_302_A_AC
chr1:75418222:CACA:C	NA	-0.467	0.107	1.275e-05	NA	chrM_302_A_AC
chr1:76026238:C:T	0.0158	-0.1199	0.02907	3.717e-05	0.5799	chrM_302_A_AC
chr1:78114732:A:G	0.002094	0.1268	0.03079	3.8302e-05	0.316637	chrM_302_A_AC
chr1:79131901:A:G	0.0004924	0.3332	0.07945	2.7536e-05	NA	chrM_302_A_AC
chr1:81501637:C:G	NA	-0.5045	0.1234	4.3186e-05	NA	chrM_302_A_AC
chr1:82010219:C:T	NA	0.5615	0.1355	3.3971e-05	NA	chrM_302_A_AC
chr1:83444943:T:C	0.03383	0.03739	0.008867	2.4916e-05	NA	chrM_302_A_AC
chr1:84228360:C:T	0.009847	-0.09585	0.02291	2.866e-05	NA	chrM_302_A_AC
chr1:84532495:CA:C	0.02769	-0.06229	0.01461	2.0197e-05	NA	chrM_302_A_AC
chr1:84922614:A:G	0.01544	0.1212	0.02955	4.108e-05	0.300292	chrM_302_A_AC
chr1:86261701:A:G	0.01261	-0.3994	0.09795	4.5582e-05	0.0418778	chrM_302_A_AC
chr1:87124093:G:T	0.02073	-0.4148	0.1019	4.6923e-05	NA	chrM_302_A_AC
chr1:88565939:TG:T	0.002117	-0.1252	0.03042	3.8687e-05	0.687221	chrM_302_A_AC
chr1:89798262:G:A	0.01111	-0.1602	0.03458	3.5805e-06	0.455208	chrM_302_A_AC
chr1:91778881:T:C	NA	-0.7034	0.159	9.7329e-06	NA	chrM_302_A_AC
chr1:93845952:GCATT:G	NA	-0.5984	0.1419	2.4668e-05	NA	chrM_302_A_AC
chr1:96645356:G:A	0.03165	-0.03039	0.007404	4.0671e-05	0.588311	chrM_302_A_AC
chr1:100111504:GA:G	0.000822	-0.2083	0.04947	2.5419e-05	0.603626	chrM_302_A_AC
chr1:102710801:T:C	0.02531	-0.3777	0.09138	3.5713e-05	NA	chrM_302_A_AC
chr1:106181061:A:C	0.0003011	-0.4408	0.1032	1.9405e-05	NA	chrM_302_A_AC
chr1:106860506:A:T	NA	0.6658	0.1595	2.983e-05	NA	chrM_302_A_AC
chr1:107173259:A:G	0.001598	-0.152	0.037	3.9865e-05	0.98521	chrM_302_A_AC
chr1:108192605:C:G	NA	-0.5797	0.1326	1.225e-05	NA	chrM_302_A_AC
chr1:112730048:C:CA	0.001384	-0.326	0.08031	4.9181e-05	NA	chrM_302_A_AC
chr1:113177614:C:G	0.00151	-0.312	0.07689	4.9675e-05	NA	chrM_302_A_AC
chr1:115485101:C:G	0.01196	0.1453	0.03307	1.1084e-05	0.16646	chrM_302_A_AC
chr1:117159239:T:C	NA	-0.5877	0.1364	1.6536e-05	NA	chrM_302_A_AC
chr1:117503342:C:T	NA	-0.4613	0.1088	2.2321e-05	NA	chrM_302_A_AC
chr1:121492343:G:GT	0.392	-0.02414	0.005857	3.7544e-05	NA	chrM_302_A_AC
chr1:124939836:C:T	0.01753	-0.1147	0.02812	4.54e-05	NA	chrM_302_A_AC
chr1:148366472:TC:T	NA	-0.7428	0.1757	2.3701e-05	NA	chrM_302_A_AC
chr1:150500615:G:A	0.0006532	-0.2638	0.06056	1.327e-05	0.13173	chrM_302_A_AC
chr1:152963657:G:A	0.006143	-0.1895	0.04618	4.108e-05	0.0844159	chrM_302_A_AC
chr1:153631817:C:G	NA	-0.4837	0.1135	2.0197e-05	NA	chrM_302_A_AC
chr1:158309594:A:G	NA	0.7698	0.183	2.5933e-05	NA	chrM_302_A_AC
chr1:159852350:T:C	NA	-0.5311	0.1191	8.1296e-06	NA	chrM_302_A_AC
chr1:160303442:C:T	NA	0.5846	0.1406	3.1993e-05	NA	chrM_302_A_AC
chr1:161278982:C:T	0.02221	0.03719	0.008993	3.5358e-05	0.79509	chrM_302_A_AC
chr1:161508615:G:GT	0.0009723	-0.3932	0.09611	4.3186e-05	NA	chrM_302_A_AC
chr1:162259714:G:T	NA	-0.5249	0.1233	2.0605e-05	NA	chrM_302_A_AC
chr1:163078777:T:C	0.3285	-0.02117	0.004849	1.275e-05	NA	chrM_302_A_AC
chr1:163799589:T:C	0.002124	-0.2499	0.05539	6.4592e-06	NA	chrM_302_A_AC
chr1:166553418:A:ATCTCTCTCTCTCTC	0.04132	0.04576	0.01127	4.928e-05	NA	chrM_302_A_AC
chr1:167275925:A:C	0.003939	-0.3632	0.08631	2.5675e-05	NA	chrM_302_A_AC
chr1:168087334:G:GTGT	NA	0.5745	0.1393	3.717e-05	NA	chrM_302_A_AC
chr1:173816336:T:C	NA	0.5493	0.1308	2.6723e-05	NA	chrM_302_A_AC
chr1:175646214:C:T	NA	-0.5353	0.1285	3.1047e-05	NA	chrM_302_A_AC
chr1:177493163:C:T	0.002649	-0.3083	0.07028	1.1536e-05	0.638075	chrM_302_A_AC
chr1:179421367:CTTTTTTTTTTTTTTT:C	0.2862	-0.1203	0.02925	3.9469e-05	NA	chrM_302_A_AC
chr1:180133599:G:T	0.0009496	-0.2142	0.04888	1.1769e-05	0.424476	chrM_302_A_AC
chr1:181553562:A:G	0.0136	0.0597	0.01294	3.9969e-06	0.564283	chrM_302_A_AC
chr1:182109395:G:A	NA	-0.5492	0.1345	4.4948e-05	NA	chrM_302_A_AC
chr1:186471332:G:A	0.001954	-0.1714	0.0396	1.5112e-05	NA	chrM_302_A_AC
chr1:187216937:T:TTTGTTTGTTTG	0.03853	-0.05027	0.01181	2.0812e-05	NA	chrM_302_A_AC
chr1:194773278:G:A	0.00422	-0.09122	0.0221	3.68e-05	0.614651	chrM_302_A_AC
chr1:195389937:G:A	NA	-0.4168	0.09925	2.6723e-05	NA	chrM_302_A_AC
chr1:196170912:G:A	0.006824	0.1814	0.04396	3.68e-05	0.823987	chrM_302_A_AC
chr1:200524113:C:G	0.0008131	0.2113	0.05078	3.1674e-05	0.331211	chrM_302_A_AC
chr1:201734449:A:G	0.001304	-0.3383	0.08269	4.2756e-05	NA	chrM_302_A_AC
chr1:202480536:T:C	0.006084	-0.08254	0.01766	2.9315e-06	0.345764	chrM_302_A_AC
chr1:207035670:C:CA	0.01438	0.127	0.03125	4.8063e-05	NA	chrM_302_A_AC
chr1:209147117:C:T	0.004393	0.08472	0.02071	4.3186e-05	0.299992	chrM_302_A_AC
chr1:211507781:G:A	0.02687	-0.09446	0.0225	2.6991e-05	0.0728029	chrM_302_A_AC
chr1:211784951:C:T	0.003261	-0.3851	0.09484	4.8985e-05	NA	chrM_302_A_AC
chr1:213870413:C:T	0.0004491	0.3314	0.08114	4.4058e-05	NA	chrM_302_A_AC
chr1:216826530:C:T	NA	0.4907	0.1136	1.5573e-05	NA	chrM_302_A_AC
chr1:217858271:A:G	0.002445	-0.1377	0.03265	2.4668e-05	0.240749	chrM_302_A_AC
chr1:219339046:A:G	0.004352	-0.2412	0.05645	1.9212e-05	NA	chrM_302_A_AC
chr1:223028651:C:A	0.0008808	-0.3575	0.0861	3.2967e-05	NA	chrM_302_A_AC
chr1:223629016:CCACATGCTGATCATTTCCCCACTCCTA:C	0.004584	-0.3355	0.08004	2.7536e-05	NA	chrM_302_A_AC
chr1:226601316:G:A	0.007341	-0.07021	0.01573	8.0487e-06	0.305135	chrM_302_A_AC
chr1:231248567:G:GA	NA	-0.9148	0.2084	1.1308e-05	NA	chrM_302_A_AC
chr1:233501950:G:A	0.0009723	-0.4261	0.09562	8.2938e-06	NA	chrM_302_A_AC
chr1:234361724:A:C	0.01976	-0.143	0.03431	3.1047e-05	NA	chrM_302_A_AC
chr1:234674034:G:A	NA	-0.8608	0.1895	5.5595e-06	NA	chrM_302_A_AC
chr1:236182041:C:T	0.002264	0.2189	0.05335	4.0671e-05	NA	chrM_302_A_AC
chr1:241707689:G:GC	0.02485	-0.06776	0.01621	2.8948e-05	NA	chrM_302_A_AC
chr1:242424291:G:A	NA	-0.8525	0.2093	4.6363e-05	NA	chrM_302_A_AC
chr1:242953123:G:A	0.001144	-0.324	0.07588	1.96e-05	NA	chrM_302_A_AC
chr1:247729901:G:A	0.001844	-0.1535	0.03277	2.8165e-06	0.267938	chrM_302_A_AC
chr2:467846:T:C	0.01838	-0.1498	0.03528	2.1661e-05	NA	chrM_302_A_AC
chr2:1337922:G:T	NA	0.5204	0.1147	5.6718e-06	NA	chrM_302_A_AC
chr2:3525211:G:A	0.005612	-0.07679	0.01814	2.3e-05	0.825389	chrM_302_A_AC
chr2:4834895:G:A	0.004023	-0.3223	0.07299	1.0029e-05	NA	chrM_302_A_AC
chr2:5364764:A:T	0.002794	0.1412	0.03219	1.1536e-05	NA	chrM_302_A_AC
chr2:5607052:C:A	0.03248	0.09115	0.02112	1.5887e-05	NA	chrM_302_A_AC
chr2:7497602:GT:G	NA	0.8226	0.1925	1.9212e-05	NA	chrM_302_A_AC
chr2:7950195:C:A	0.01882	-0.1483	0.03503	2.3e-05	NA	chrM_302_A_AC
chr2:8985118:C:T	0.06453	-0.2431	0.05912	3.9469e-05	NA	chrM_302_A_AC
chr2:10434734:C:T	NA	0.6432	0.1575	4.4058e-05	NA	chrM_302_A_AC
chr2:16424086:G:A	0.8234	-0.01666	0.003394	9.1898e-07	0.562705	chrM_302_A_AC
chr2:17860362:C:T	0.0003	-0.4231	0.09741	1.4091e-05	NA	chrM_302_A_AC
chr2:20315718:C:T	0.0004392	0.2765	0.06719	3.8687e-05	0.45104	chrM_302_A_AC
chr2:24925856:A:G	0.00117	-0.2003	0.04376	4.6904e-06	0.956189	chrM_302_A_AC
chr2:25588737:T:C	0.002384	0.3423	0.07591	6.5241e-06	NA	chrM_302_A_AC
chr2:25911652:GGGTAGGGGTAGGGGTAGA:G	0.00678	-0.2761	0.06592	2.8093e-05	NA	chrM_302_A_AC
chr2:27343184:G:C	0.005974	-0.0716	0.01765	4.9875e-05	0.753444	chrM_302_A_AC
chr2:27888273:G:A	NA	-0.5635	0.1261	7.8108e-06	NA	chrM_302_A_AC
chr2:28625410:C:T	0.0004781	-0.346	0.08035	1.6702e-05	NA	chrM_302_A_AC
chr2:29184688:C:T	NA	0.5987	0.1433	2.9239e-05	NA	chrM_302_A_AC
chr2:29492292:A:T	0.7155	-0.01205	0.002907	3.3971e-05	0.97268	chrM_302_A_AC
chr2:30514269:G:A	0.00429	-0.08804	0.02038	1.5573e-05	0.355938	chrM_302_A_AC
chr2:31306593:C:T	0.003796	0.1048	0.0231	5.7288e-06	0.225824	chrM_302_A_AC
chr2:32071174:A:G	0.006057	-0.282	0.06631	2.1021e-05	0.294935	chrM_302_A_AC
chr2:33283923:A:G	0.006243	0.207	0.04743	1.275e-05	NA	chrM_302_A_AC
chr2:34879292:G:C	0.0002665	-0.446	0.108	3.6434e-05	NA	chrM_302_A_AC
chr2:36211016:T:A	NA	0.6216	0.1481	2.6723e-05	NA	chrM_302_A_AC
chr2:36976164:T:C	0.005848	0.07165	0.0176	4.6736e-05	0.62313	chrM_302_A_AC
chr2:39337470:T:C	NA	-0.6503	0.155	2.7262e-05	NA	chrM_302_A_AC
chr2:39921257:A:C	NA	-0.7014	0.1324	1.1713e-07	NA	chrM_302_A_AC
chr2:42192122:C:CA	0.5126	-0.01377	0.002713	3.8501e-07	0.892883	chrM_302_A_AC
chr2:42862262:CTTTT:C	0.001983	0.1686	0.03925	1.7383e-05	NA	chrM_302_A_AC
chr2:43224818:G:A	0.06587	0.0257	0.00526	1.0361e-06	0.203722	chrM_302_A_AC
chr2:43534973:G:A	0.06695	0.02512	0.005186	1.2783e-06	0.488752	chrM_302_A_AC
chr2:49853200:AAAAAAC:A	NA	-0.4953	0.1091	5.6154e-06	NA	chrM_302_A_AC
chr2:52070846:TTTTATTTATTTATTTA:T	0.0006668	0.3953	0.09681	4.4501e-05	NA	chrM_302_A_AC
chr2:53144301:T:C	0.006659	-0.1992	0.04563	1.2623e-05	NA	chrM_302_A_AC
chr2:54292669:TACACACACACACACACAC:T	0.0009837	-0.4304	0.09502	5.9033e-06	NA	chrM_302_A_AC
chr2:54698532:C:A	0.0009723	-0.4013	0.09615	3.013e-05	NA	chrM_302_A_AC
chr2:55077756:TACACACAC:T	NA	-0.7894	0.1944	4.8887e-05	NA	chrM_302_A_AC
chr2:56029467:T:C	NA	-0.4853	0.1099	1.0029e-05	NA	chrM_302_A_AC
chr2:56557644:C:T	0.0003233	-0.3291	0.07832	2.6457e-05	0.91072	chrM_302_A_AC
chr2:58145130:A:G	0.003842	-0.3759	0.08688	1.5112e-05	NA	chrM_302_A_AC
chr2:58906226:A:ATTAC	0.004843	-0.3626	0.07831	3.6529e-06	NA	chrM_302_A_AC
chr2:59571544:A:G	0.1833	-0.0142	0.003429	3.4657e-05	0.615082	chrM_302_A_AC
chr2:60676711:A:T	0.002421	-0.1253	0.02823	9.0749e-06	0.730519	chrM_302_A_AC
chr2:61192308:C:T	0.007098	0.06424	0.01567	4.1492e-05	0.979983	chrM_302_A_AC
chr2:62012270:TACACACACAC:T	NA	0.4878	0.1165	2.8375e-05	NA	chrM_302_A_AC
chr2:62629845:G:A	0.002504	-0.4172	0.09865	2.3465e-05	0.0156858	chrM_302_A_AC
chr2:65195831:T:C	NA	0.8231	0.1916	1.7383e-05	NA	chrM_302_A_AC
chr2:66807152:G:A	NA	0.4628	0.1129	4.1492e-05	NA	chrM_302_A_AC
chr2:68009432:C:T	0.0005562	-0.3101	0.07223	1.7558e-05	NA	chrM_302_A_AC
chr2:69838364:ATC:A	0.0007433	-0.3889	0.0954	4.5719e-05	NA	chrM_302_A_AC
chr2:71209009:G:A	0.5416	0.01231	0.002601	2.2378e-06	0.449015	chrM_302_A_AC
chr2:72024446:G:C	NA	0.4541	0.1106	4.0266e-05	NA	chrM_302_A_AC
chr2:75595099:A:G	NA	0.6477	0.1358	1.8506e-06	NA	chrM_302_A_AC
chr2:81123192:G:T	0.001293	-0.341	0.08211	3.2967e-05	NA	chrM_302_A_AC
chr2:82522966:G:A	0.0008808	-0.3535	0.08582	3.7921e-05	NA	chrM_302_A_AC
chr2:82835197:A:G	NA	0.7004	0.1646	2.1021e-05	NA	chrM_302_A_AC
chr2:84114290:C:T	0.000675	-0.4107	0.09818	2.866e-05	NA	chrM_302_A_AC
chr2:86483114:G:A	0.008427	-0.1694	0.03816	9.0749e-06	NA	chrM_302_A_AC
chr2:88934754:G:A	0.03315	0.05194	0.01269	4.2331e-05	NA	chrM_302_A_AC
chr2:99665758:T:C	0.005737	-0.07562	0.018	2.6723e-05	0.827125	chrM_302_A_AC
chr2:100394995:A:G	NA	-0.4768	0.1033	3.9177e-06	NA	chrM_302_A_AC
chr2:102421136:G:A	NA	-0.6762	0.1637	3.6072e-05	NA	chrM_302_A_AC
chr2:106028559:C:T	0.00297	-0.4152	0.0989	2.6723e-05	NA	chrM_302_A_AC
chr2:108171561:T:A	0.0003844	-0.3828	0.0915	2.866e-05	NA	chrM_302_A_AC
chr2:109370498:C:G	NA	-0.73	0.1783	4.2331e-05	NA	chrM_302_A_AC
chr2:112563434:G:T	0.001504	-0.1563	0.03853	4.9626e-05	0.0817573	chrM_302_A_AC
chr2:113695990:T:TA	0.5158	0.01142	0.002602	1.1422e-05	0.477162	chrM_302_A_AC
chr2:114518333:C:T	NA	-0.5001	0.1142	1.1769e-05	NA	chrM_302_A_AC
chr2:115333585:T:G	NA	-0.518	0.1179	1.1195e-05	NA	chrM_302_A_AC
chr2:117069920:T:C	0.001243	-0.2962	0.07207	3.9469e-05	NA	chrM_302_A_AC
chr2:117729531:C:T	0.04658	0.02591	0.006163	2.6193e-05	0.6423	chrM_302_A_AC
chr2:118955435:T:A	0.004936	0.2166	0.05283	4.1492e-05	NA	chrM_302_A_AC
chr2:120333564:C:T	0.05592	0.02344	0.005705	3.9865e-05	0.719355	chrM_302_A_AC
chr2:120821836:C:T	0.01192	-0.05075	0.01232	3.7921e-05	0.148377	chrM_302_A_AC
chr2:124674079:C:A	0.003475	-0.3076	0.06332	1.1919e-06	NA	chrM_302_A_AC
chr2:129812337:G:A	0.002066	0.2318	0.05599	3.4657e-05	NA	chrM_302_A_AC
chr2:131850702:A:T	0.03783	0.03754	0.009118	3.8302e-05	NA	chrM_302_A_AC
chr2:132216124:G:A	NA	-0.6861	0.1681	4.4948e-05	NA	chrM_302_A_AC
chr2:133990268:C:T	0.00243	-0.1273	0.02842	7.4299e-06	0.0156388	chrM_302_A_AC
chr2:136222941:A:G	0.003166	0.1037	0.02426	1.9212e-05	0.710988	chrM_302_A_AC
chr2:138350305:CT:C	0.01464	-0.04657	0.01109	2.6991e-05	0.7172	chrM_302_A_AC
chr2:139300230:C:T	0.8398	-0.01532	0.00355	1.5887e-05	0.659351	chrM_302_A_AC
chr2:140830730:T:C	NA	0.568	0.1341	2.2772e-05	NA	chrM_302_A_AC
chr2:144927814:G:A	NA	-0.7072	0.172	3.9469e-05	NA	chrM_302_A_AC
chr2:145607924:CAA:C	0.5615	0.01216	0.002933	3.3633e-05	0.104769	chrM_302_A_AC
chr2:146438750:C:T	NA	-0.7769	0.1902	4.4058e-05	NA	chrM_302_A_AC
chr2:146929200:T:C	0.04045	0.3014	0.07094	2.1445e-05	NA	chrM_302_A_AC
chr2:149571135:G:C	0.001083	-0.2657	0.04091	8.3181e-11	0.271987	chrM_302_A_AC
chr2:150253974:C:A	0.003188	-0.1328	0.02508	1.2069e-07	0.0748701	chrM_302_A_AC
chr2:153675967:G:T	NA	0.4678	0.1081	1.5112e-05	NA	chrM_302_A_AC
chr2:156491047:G:C	NA	-0.5822	0.1356	1.7734e-05	NA	chrM_302_A_AC
chr2:157322250:A:ACG	NA	-0.6347	0.1564	4.9675e-05	NA	chrM_302_A_AC
chr2:159777729:G:A	0.5031	-0.01053	0.002584	4.5948e-05	0.187308	chrM_302_A_AC
chr2:163232683:G:A	0.003035	-0.4078	0.09714	2.6991e-05	NA	chrM_302_A_AC
chr2:163874447:T:C	0.0003395	-0.4095	0.09435	1.4232e-05	NA	chrM_302_A_AC
chr2:164241654:T:A	0.0002947	-0.442	0.1013	1.2878e-05	NA	chrM_302_A_AC
chr2:167751699:T:G	NA	0.4163	0.1025	4.8789e-05	NA	chrM_302_A_AC
chr2:168636770:C:T	NA	-0.646	0.1466	1.0544e-05	NA	chrM_302_A_AC
chr2:169259569:C:T	0.01465	0.1226	0.03	4.4058e-05	0.603807	chrM_302_A_AC
chr2:172941657:T:G	0.06923	-0.02439	0.005068	1.5001e-06	0.663451	chrM_302_A_AC
chr2:173875331:C:T	NA	-0.5908	0.1378	1.8093e-05	NA	chrM_302_A_AC
chr2:178162411:T:G	0.01027	-0.1469	0.0358	4.0671e-05	0.0357931	chrM_302_A_AC
chr2:181457527:T:A	0.0006582	-0.2842	0.06948	4.3186e-05	NA	chrM_302_A_AC
chr2:183792391:G:A	0.003199	-0.2824	0.06598	1.8644e-05	NA	chrM_302_A_AC
chr2:188798921:C:T	NA	0.691	0.151	4.7375e-06	NA	chrM_302_A_AC
chr2:191233040:C:A	0.002021	-0.1359	0.0312	1.327e-05	0.441976	chrM_302_A_AC
chr2:193564276:AT:A	NA	0.7173	0.174	3.7544e-05	NA	chrM_302_A_AC
chr2:194057119:T:G	0.005244	-0.2272	0.05166	1.0974e-05	NA	chrM_302_A_AC
chr2:196193667:A:G	0.003475	-0.2602	0.06349	4.1492e-05	NA	chrM_302_A_AC
chr2:197093590:G:A	0.0003733	0.3436	0.07468	4.2018e-06	0.521837	chrM_302_A_AC
chr2:198893855:C:T	0.007535	-0.1782	0.04281	3.1359e-05	NA	chrM_302_A_AC
chr2:202940023:CTTTG:C	0.001507	-0.3948	0.09611	3.9865e-05	NA	chrM_302_A_AC
chr2:208199953:G:A	0.003492	-0.3701	0.08678	1.9996e-05	NA	chrM_302_A_AC
chr2:210090043:AG:A	NA	0.7389	0.1804	4.1909e-05	NA	chrM_302_A_AC
chr2:214493452:T:G	0.01712	-0.1162	0.02789	3.1047e-05	0.512682	chrM_302_A_AC
chr2:215322781:G:A	0.000459	-0.3544	0.08226	1.6371e-05	NA	chrM_302_A_AC
chr2:215741442:G:A	0.0004928	-0.2636	0.06471	4.6317e-05	0.947489	chrM_302_A_AC
chr2:217599535:G:A	NA	0.7711	0.1816	2.1661e-05	NA	chrM_302_A_AC
chr2:217899234:G:A	NA	-0.4899	0.1168	2.7262e-05	NA	chrM_302_A_AC
chr2:218407285:A:G	0.005682	0.3242	0.07174	6.206e-06	NA	chrM_302_A_AC
chr2:221371531:CGGAGACG:C	NA	0.4705	0.109	1.6047e-05	NA	chrM_302_A_AC
chr2:223335550:A:G	0.005873	-0.07427	0.01729	1.7383e-05	0.547004	chrM_302_A_AC
chr2:224257153:G:A	NA	0.5919	0.1429	3.4657e-05	NA	chrM_302_A_AC
chr2:224654701:A:G	0.5084	-0.01128	0.002626	1.7383e-05	0.0628503	chrM_302_A_AC
chr2:226694021:C:A	0.1592	-0.01547	0.003592	1.6702e-05	0.534406	chrM_302_A_AC
chr2:227744512:G:T	NA	0.5358	0.1321	4.9974e-05	NA	chrM_302_A_AC
chr2:228961550:T:C	NA	-0.5212	0.1275	4.362e-05	NA	chrM_302_A_AC
chr2:229977458:G:GT	0.008717	0.104	0.02556	4.7206e-05	NA	chrM_302_A_AC
chr2:231590737:G:C	0.00381	0.3656	0.08756	2.983e-05	NA	chrM_302_A_AC
chr2:238067988:T:C	NA	-0.5384	0.1188	5.7864e-06	NA	chrM_302_A_AC
chr2:239935518:CCA:C	0.005782	0.223	0.04895	5.2358e-06	NA	chrM_302_A_AC
chr3:705755:G:A	NA	-0.4866	0.1188	4.1909e-05	NA	chrM_302_A_AC
chr3:1846592:A:G	NA	-0.6114	0.1485	3.8687e-05	NA	chrM_302_A_AC
chr3:2053749:G:A	NA	-0.6241	0.1472	2.2321e-05	NA	chrM_302_A_AC
chr3:3187447:GACACACACACACACAC:G	0.01141	0.09871	0.02214	8.2113e-06	NA	chrM_302_A_AC
chr3:4006602:G:A	0.008069	-0.06422	0.01509	2.0812e-05	0.946438	chrM_302_A_AC
chr3:6055176:A:AT	0.001161	-0.3198	0.07446	1.7383e-05	NA	chrM_302_A_AC
chr3:6369601:A:AT	NA	0.7266	0.1667	1.3138e-05	NA	chrM_302_A_AC
chr3:6730057:G:GA	NA	-0.4509	0.1045	1.5887e-05	NA	chrM_302_A_AC
chr3:6974183:A:G	0.003035	0.4118	0.09598	1.7734e-05	NA	chrM_302_A_AC
chr3:7312201:C:T	NA	0.5818	0.143	4.749e-05	NA	chrM_302_A_AC
chr3:9041746:G:A	0.0004565	-0.2832	0.06892	3.9865e-05	0.760028	chrM_302_A_AC
chr3:10716031:GGA:G	0.007155	-0.1195	0.02912	4.0671e-05	NA	chrM_302_A_AC
chr3:11914140:AG:A	0.001605	0.2583	0.0635	4.7537e-05	NA	chrM_302_A_AC
chr3:14097199:A:C	0.1269	-0.01651	0.00389	2.2099e-05	0.504292	chrM_302_A_AC
chr3:14894696:A:G	0.02733	-0.03399	0.008021	2.2545e-05	0.816197	chrM_302_A_AC
chr3:15362146:CT:C	0.09756	-0.0192	0.004361	1.0757e-05	0.928384	chrM_302_A_AC
chr3:20718923:G:T	0.07981	0.02101	0.004811	1.2623e-05	0.8063	chrM_302_A_AC
chr3:21752619:G:T	NA	0.5804	0.1377	2.4916e-05	NA	chrM_302_A_AC
chr3:27715527:G:T	0.4133	0.01168	0.002654	1.0865e-05	0.305135	chrM_302_A_AC
chr3:29176455:CT:C	NA	-0.7769	0.1863	3.0432e-05	NA	chrM_302_A_AC
chr3:30379037:G:A	NA	-0.5522	0.1286	1.7558e-05	NA	chrM_302_A_AC
chr3:31451122:A:G	0.001441	-0.3324	0.06717	7.524e-07	NA	chrM_302_A_AC
chr3:32194508:C:A	0.04512	-0.02645	0.006194	1.96e-05	0.727967	chrM_302_A_AC
chr3:33170219:G:A	NA	0.5393	0.1232	1.2007e-05	NA	chrM_302_A_AC
chr3:33386806:T:TATCA	0.3618	-0.01347	0.002688	5.4092e-07	0.484373	chrM_302_A_AC
chr3:34013252:T:C	0.002126	-0.1322	0.03236	4.4058e-05	0.483889	chrM_302_A_AC
chr3:35015766:G:A	NA	0.5662	0.1379	4.0266e-05	NA	chrM_302_A_AC
chr3:35431733:C:T	NA	-0.9184	0.2124	1.5264e-05	NA	chrM_302_A_AC
chr3:42591201:C:CTTTTTTT	0.01783	0.07951	0.01796	9.5402e-06	NA	chrM_302_A_AC
chr3:42976940:C:T	0.004573	0.08184	0.01979	3.5713e-05	0.0999585	chrM_302_A_AC
chr3:45607915:G:A	0.001035	-0.2402	0.0532	6.3313e-06	NA	chrM_302_A_AC
chr3:47021190:G:A	0.002121	0.1277	0.03046	2.7813e-05	0.946021	chrM_302_A_AC
chr3:47974197:G:A	0.002543	0.1147	0.02797	4.108e-05	0.497629	chrM_302_A_AC
chr3:48204322:CA:C	0.3032	0.01241	0.002851	1.3538e-05	0.0847542	chrM_302_A_AC
chr3:48601368:C:T	0.02794	0.06035	0.008051	6.5286e-14	0.504191	chrM_302_A_AC
chr3:50489787:G:A	0.1282	-0.01639	0.003886	2.4668e-05	0.962828	chrM_302_A_AC
chr3:50957594:T:G	0.0436	-0.02755	0.006358	1.4666e-05	0.600015	chrM_302_A_AC
chr3:51735433:CTT:C	0.2478	-0.02329	0.005636	3.5713e-05	NA	chrM_302_A_AC
chr3:52724232:A:AACACACACACACACACACACACAC	0.004668	-0.1438	0.03514	4.2756e-05	NA	chrM_302_A_AC
chr3:54303131:CAT:C	NA	0.563	0.1299	1.452e-05	NA	chrM_302_A_AC
chr3:56133678:T:C	0.005906	0.07978	0.01783	7.6562e-06	0.0629761	chrM_302_A_AC
chr3:57694329:T:TGAGC	0.4183	-0.01563	0.002637	3.0443e-09	0.39055	chrM_302_A_AC
chr3:58005268:G:T	0.6264	-0.01103	0.002674	3.717e-05	0.294052	chrM_302_A_AC
chr3:60152371:C:A	0.5714	0.01083	0.002653	4.4501e-05	0.562874	chrM_302_A_AC
chr3:61427137:AAAAATAAAAT:A	NA	0.8411	0.2006	2.7536e-05	NA	chrM_302_A_AC
chr3:61974513:G:A	0.4036	-0.01088	0.002643	3.7921e-05	0.1029	chrM_302_A_AC
chr3:63912714:A:C	0.0008938	-0.2709	0.06364	2.0812e-05	NA	chrM_302_A_AC
chr3:64600051:CTT:C	0.07506	0.08671	0.02066	2.6991e-05	NA	chrM_302_A_AC
chr3:64989292:C:T	NA	0.5923	0.1357	1.275e-05	NA	chrM_302_A_AC
chr3:66132317:G:A	0.4188	-0.01238	0.002644	2.8449e-06	0.469964	chrM_302_A_AC
chr3:67316512:T:C	0.1166	0.0216	0.004862	8.8952e-06	NA	chrM_302_A_AC
chr3:68113910:TTTTTTTTTTTATGAGACAGAGTCTCACTCCGCC:T	NA	-0.5834	0.1413	3.6434e-05	NA	chrM_302_A_AC
chr3:69751553:ATT:A	0.00288	-0.1857	0.04338	1.8644e-05	NA	chrM_302_A_AC
chr3:72007779:GCTC:G	0.0147	-0.05279	0.01216	1.4232e-05	0.598876	chrM_302_A_AC
chr3:74003064:AT:A	0.01191	0.09848	0.02274	1.4962e-05	NA	chrM_302_A_AC
chr3:75620925:CTATTTTTATTTT:C	0.01206	0.08649	0.02097	3.717e-05	NA	chrM_302_A_AC
chr3:76613858:C:T	0.004398	0.09992	0.02129	2.6792e-06	0.901766	chrM_302_A_AC
chr3:77504416:C:CAAAAA	0.03715	0.08301	0.01987	2.9533e-05	NA	chrM_302_A_AC
chr3:83306015:C:A	NA	-0.759	0.1769	1.7913e-05	NA	chrM_302_A_AC
chr3:83723100:T:C	NA	-0.8412	0.2037	3.6434e-05	NA	chrM_302_A_AC
chr3:87903835:T:C	NA	-0.5319	0.1301	4.362e-05	NA	chrM_302_A_AC
chr3:88690970:T:C	0.002368	-0.2135	0.04923	1.452e-05	NA	chrM_302_A_AC
chr3:94809017:GA:G	0.01135	-0.06233	0.01504	3.3971e-05	NA	chrM_302_A_AC
chr3:98596090:A:AACACAC	NA	0.4917	0.1111	9.5402e-06	NA	chrM_302_A_AC
chr3:99018859:A:G	NA	0.6565	0.1605	4.2756e-05	NA	chrM_302_A_AC
chr3:102099018:C:T	NA	-0.8908	0.1777	5.3553e-07	NA	chrM_302_A_AC
chr3:103523041:T:A	0.01428	-0.04755	0.01114	1.96e-05	0.919909	chrM_302_A_AC
chr3:108039337:C:T	NA	0.6336	0.1508	2.6723e-05	NA	chrM_302_A_AC
chr3:109844794:G:A	0.001712	0.2527	0.06166	4.1492e-05	NA	chrM_302_A_AC
chr3:110699022:A:G	0.004407	-0.09709	0.02124	4.8818e-06	0.282804	chrM_302_A_AC
chr3:111974976:A:T	0.2013	-0.04352	0.003207	6.1631e-42	0.329889	chrM_302_A_AC
chr3:112571790:C:T	0.02369	-0.03989	0.008725	4.8332e-06	0.935317	chrM_302_A_AC
chr3:115167947:G:A	NA	0.6312	0.1303	1.2783e-06	NA	chrM_302_A_AC
chr3:115773966:G:A	0.001281	-0.3457	0.08367	3.6072e-05	NA	chrM_302_A_AC
chr3:117640093:C:A	0.004076	0.09372	0.0215	1.3007e-05	0.464776	chrM_302_A_AC
chr3:118107881:T:A	0.008742	-0.1629	0.03896	2.8948e-05	0.442241	chrM_302_A_AC
chr3:118814075:C:CTGTGTG	0.01206	-0.09118	0.02134	1.9405e-05	NA	chrM_302_A_AC
chr3:119990202:A:C	NA	-0.5536	0.1256	1.0544e-05	NA	chrM_302_A_AC
chr3:122171273:C:G	0.001755	0.1441	0.03354	1.7383e-05	0.769511	chrM_302_A_AC
chr3:125059087:A:C	0.000305	-0.3769	0.09176	3.9865e-05	0.901496	chrM_302_A_AC
chr3:128813872:C:A	0.004778	-0.331	0.07825	2.3465e-05	NA	chrM_302_A_AC
chr3:129799001:T:C	NA	0.5362	0.1274	2.5675e-05	NA	chrM_302_A_AC
chr3:130202770:G:C	0.9894	-0.06371	0.01439	9.636e-06	0.87197	chrM_302_A_AC
chr3:133114500:G:A	0.003568	-0.2769	0.06221	8.5464e-06	NA	chrM_302_A_AC
chr3:134031835:C:T	0.01483	0.0476	0.01144	3.1993e-05	0.499274	chrM_302_A_AC
chr3:135283109:A:C	NA	-0.695	0.159	1.225e-05	NA	chrM_302_A_AC
chr3:137498321:C:G	0.000386	-0.4342	0.0889	1.0361e-06	NA	chrM_302_A_AC
chr3:141002482:A:G	0.9447	0.02542	0.005741	9.4452e-06	0.257175	chrM_302_A_AC
chr3:146008485:G:A	0.01953	-0.07543	0.01672	6.395e-06	NA	chrM_302_A_AC
chr3:148046744:T:A	0.004068	-0.3596	0.08485	2.2545e-05	NA	chrM_302_A_AC
chr3:149443633:G:A	NA	-0.6333	0.1437	1.0544e-05	NA	chrM_302_A_AC
chr3:151490937:A:G	0.001099	0.1886	0.04261	9.5402e-06	0.240268	chrM_302_A_AC
chr3:156838093:G:T	0.0009924	0.2144	0.04573	2.7608e-06	0.214381	chrM_302_A_AC
chr3:158015050:T:C	0.000948	0.2341	0.05702	4.0266e-05	NA	chrM_302_A_AC
chr3:160945067:C:CAT	NA	-0.689	0.1491	3.8401e-06	NA	chrM_302_A_AC
chr3:162754469:C:T	0.004517	-0.2247	0.05409	3.2639e-05	0.0937616	chrM_302_A_AC
chr3:164784654:G:A	NA	0.625	0.1477	2.3232e-05	NA	chrM_302_A_AC
chr3:167303683:G:A	0.4477	-0.01084	0.002608	3.2314e-05	0.277759	chrM_302_A_AC
chr3:168245409:T:C	0.002689	-0.4033	0.08978	7.0675e-06	NA	chrM_302_A_AC
chr3:169231765:C:T	NA	0.4895	0.1191	3.9469e-05	NA	chrM_302_A_AC
chr3:170096570:A:G	0.0002544	-0.4495	0.1055	2.04e-05	NA	chrM_302_A_AC
chr3:171096005:A:AT	NA	-0.7937	0.1849	1.7558e-05	NA	chrM_302_A_AC
chr3:171300132:G:A	NA	-0.7829	0.1699	4.0776e-06	NA	chrM_302_A_AC
chr3:173396971:C:T	0.01021	0.05546	0.01304	2.1021e-05	0.759648	chrM_302_A_AC
chr3:174197751:C:CGTGTGTGT	0.01805	0.07028	0.0171	3.9469e-05	NA	chrM_302_A_AC
chr3:174626732:T:C	0.002532	0.1156	0.02778	3.1674e-05	0.665245	chrM_302_A_AC
chr3:175742999:C:CT	0.001233	-0.2777	0.0663	2.8093e-05	NA	chrM_302_A_AC
chr3:179430071:GAGAC:G	0.2079	0.0237	0.005683	3.0432e-05	NA	chrM_302_A_AC
chr3:181701187:CT:C	0.01955	0.07233	0.01703	2.1661e-05	NA	chrM_302_A_AC
chr3:182017022:A:G	0.0008397	-0.3601	0.08786	4.1492e-05	NA	chrM_302_A_AC
chr3:183993483:CAAAAAAAAAA:C	0.4318	0.01576	0.003118	4.341e-07	0.75813	chrM_302_A_AC
chr3:185747829:T:TTCTACTCTACTCTACTCTACTCTAC	0.01894	0.08216	0.01822	6.5241e-06	NA	chrM_302_A_AC
chr3:186048535:G:A	0.0008093	0.2315	0.05304	1.275e-05	0.599835	chrM_302_A_AC
chr3:186705639:A:G	0.02507	0.0978	0.02326	2.6193e-05	0.424349	chrM_302_A_AC
chr3:187335757:A:G	0.1638	-0.01673	0.00351	1.888e-06	0.498725	chrM_302_A_AC
chr3:189722384:C:T	0.008344	0.1667	0.03962	2.5675e-05	0.432402	chrM_302_A_AC
chr3:190398615:C:T	0.00802	-0.1844	0.04063	5.6718e-06	0.722527	chrM_302_A_AC
chr3:192687861:C:T	0.002404	-0.211	0.0517	4.4501e-05	NA	chrM_302_A_AC
chr3:193428337:T:C	NA	-0.7493	0.1677	7.9686e-06	NA	chrM_302_A_AC
chr3:193731293:G:C	NA	-0.5915	0.137	1.5729e-05	NA	chrM_302_A_AC
chr3:195115790:G:A	0.007605	0.2895	0.05851	7.524e-07	0.0624119	chrM_302_A_AC
chr3:196778938:G:A	0.001038	-0.1926	0.04695	4.108e-05	0.906767	chrM_302_A_AC
chr4:797295:G:A	0.005249	-0.2285	0.05057	6.206e-06	0.396095	chrM_302_A_AC
chr4:1125592:C:T	0.004113	-0.1642	0.03573	4.3298e-06	NA	chrM_302_A_AC
chr4:1841548:G:T	0.009308	0.06741	0.01384	1.1224e-06	0.559395	chrM_302_A_AC
chr4:2148282:A:T	0.003186	0.113	0.02767	4.4058e-05	0.325954	chrM_302_A_AC
chr4:4872205:G:A	0.002897	-0.135	0.03169	2.04e-05	NA	chrM_302_A_AC
chr4:6575983:C:A	0.01586	0.1341	0.02898	3.7267e-06	0.40824	chrM_302_A_AC
chr4:7145861:G:C	0.02561	-0.03472	0.008316	2.983e-05	0.570981	chrM_302_A_AC
chr4:9655792:T:C	NA	-0.5944	0.1396	2.0605e-05	NA	chrM_302_A_AC
chr4:10781044:C:G	0.007412	-0.2127	0.04348	9.9552e-07	NA	chrM_302_A_AC
chr4:11467008:T:C	0.001639	-0.1568	0.03855	4.7585e-05	0.389302	chrM_302_A_AC
chr4:13370366:T:C	NA	-0.7229	0.1594	5.7288e-06	NA	chrM_302_A_AC
chr4:16832202:A:G	NA	0.4503	0.1097	4.0266e-05	NA	chrM_302_A_AC
chr4:19025457:A:C	NA	0.8192	0.1892	1.4813e-05	NA	chrM_302_A_AC
chr4:20021706:C:G	0.952	0.02488	0.006107	4.6132e-05	0.617794	chrM_302_A_AC
chr4:24663259:A:G	0.009919	-0.1426	0.03503	4.7017e-05	NA	chrM_302_A_AC
chr4:25876184:C:CT	0.01534	-0.08309	0.02014	3.717e-05	NA	chrM_302_A_AC
chr4:33147680:C:CATAT	0.00286	-0.1887	0.04303	1.1652e-05	NA	chrM_302_A_AC
chr4:33764913:C:G	NA	-0.4572	0.1067	1.8275e-05	NA	chrM_302_A_AC
chr4:34638458:T:G	0.06879	-0.02538	0.005234	1.2405e-06	0.813101	chrM_302_A_AC
chr4:38633589:TATAA:T	0.9906	0.06357	0.01442	1.0439e-05	0.421641	chrM_302_A_AC
chr4:39050854:T:A	0.005633	-0.08759	0.01988	1.0544e-05	0.283371	chrM_302_A_AC
chr4:41594040:A:G	NA	-0.7378	0.1715	1.7039e-05	NA	chrM_302_A_AC
chr4:43435000:T:C	0.002737	0.307	0.07081	1.452e-05	NA	chrM_302_A_AC
chr4:45389472:T:A	NA	-0.6596	0.1567	2.5675e-05	NA	chrM_302_A_AC
chr4:45961356:C:T	NA	0.6093	0.1472	3.4657e-05	NA	chrM_302_A_AC
chr4:46262952:AAGAAAG:A	NA	-0.7852	0.1799	1.275e-05	NA	chrM_302_A_AC
chr4:49524667:G:C	0.03429	0.08312	0.01933	1.7039e-05	NA	chrM_302_A_AC
chr4:54167846:G:A	0.00164	0.1564	0.03621	1.5729e-05	0.90722	chrM_302_A_AC
chr4:55277399:T:C	NA	-0.742	0.1466	4.1707e-07	NA	chrM_302_A_AC
chr4:56071497:C:CCTTT	0.2723	-0.01467	0.003576	4.108e-05	NA	chrM_302_A_AC
chr4:56283484:G:A	0.6976	-0.01265	0.002841	8.4614e-06	0.335209	chrM_302_A_AC
chr4:57889644:T:C	0.003045	0.1181	0.02547	3.5805e-06	0.748189	chrM_302_A_AC
chr4:58365122:G:GT	0.01454	-0.0904	0.02002	6.3313e-06	NA	chrM_302_A_AC
chr4:58711716:TAAC:T	NA	0.574	0.1407	4.54e-05	NA	chrM_302_A_AC
chr4:59202328:C:T	0.05046	-0.02544	0.006014	2.3465e-05	0.374973	chrM_302_A_AC
chr4:62859112:G:T	NA	-0.6838	0.1475	3.5449e-06	NA	chrM_302_A_AC
chr4:64642229:AATGG:A	0.006231	-0.3399	0.0684	6.7402e-07	NA	chrM_302_A_AC
chr4:66329112:T:C	0.004507	0.1063	0.02604	4.4501e-05	NA	chrM_302_A_AC
chr4:68284771:A:G	NA	-0.6929	0.1317	1.4164e-07	NA	chrM_302_A_AC
chr4:69112668:G:A	NA	-0.4792	0.1114	1.687e-05	NA	chrM_302_A_AC
chr4:69827716:G:A	NA	-0.6967	0.1699	4.108e-05	NA	chrM_302_A_AC
chr4:70581229:T:C	NA	-0.7485	0.164	4.9804e-06	NA	chrM_302_A_AC
chr4:71983375:TA:T	0.001601	-0.1799	0.03658	8.7416e-07	0.129251	chrM_302_A_AC
chr4:72360650:G:T	0.002682	-0.1243	0.02886	1.6702e-05	0.26955	chrM_302_A_AC
chr4:72824416:A:G	0.002655	-0.1191	0.02884	3.6434e-05	0.520846	chrM_302_A_AC
chr4:75637468:G:T	0.0008657	0.2609	0.05953	1.1769e-05	NA	chrM_302_A_AC
chr4:77538423:CT:C	0.3843	-0.02326	0.005635	3.68e-05	NA	chrM_302_A_AC
chr4:77943175:A:AT	0.001064	-0.345	0.07889	1.225e-05	NA	chrM_302_A_AC
chr4:81019633:G:A	0.01035	-0.05763	0.01332	1.5112e-05	0.494158	chrM_302_A_AC
chr4:83097860:G:GTT	0.0009549	-0.3385	0.08155	3.2967e-05	NA	chrM_302_A_AC
chr4:85552328:G:A	NA	-0.4566	0.1088	2.6991e-05	0.766209	chrM_302_A_AC
chr4:87281661:T:A	0.02826	-0.4161	0.08994	3.7267e-06	NA	chrM_302_A_AC
chr4:92314425:G:A	0.0009827	-0.2381	0.04769	5.9186e-07	0.150168	chrM_302_A_AC
chr4:93244442:G:T	0.04543	-0.09347	0.02297	4.7158e-05	NA	chrM_302_A_AC
chr4:95161181:G:A	NA	-0.5786	0.1331	1.3812e-05	NA	chrM_302_A_AC
chr4:95390646:C:T	0.04779	0.02595	0.006148	2.418e-05	0.44233	chrM_302_A_AC
chr4:97139679:C:T	0.003998	-0.255	0.05886	1.4666e-05	NA	chrM_302_A_AC
chr4:99373169:T:A	0.01263	0.1432	0.03328	1.7039e-05	NA	chrM_302_A_AC
chr4:99918624:T:A	0.003173	-0.113	0.02475	5.0305e-06	0.0257068	chrM_302_A_AC
chr4:100520912:A:G	0.002222	-0.1277	0.02892	1.0029e-05	0.181409	chrM_302_A_AC
chr4:101533037:T:A	0.0008924	-0.2386	0.05578	1.8831e-05	NA	chrM_302_A_AC
chr4:102272107:G:A	NA	-0.5519	0.1235	7.8893e-06	NA	chrM_302_A_AC
chr4:102675927:T:C	0.003721	-0.1017	0.02345	1.4375e-05	0.500674	chrM_302_A_AC
chr4:103130956:C:G	NA	0.7728	0.1874	3.717e-05	NA	chrM_302_A_AC
chr4:109678317:G:A	0.008941	-0.2285	0.05358	1.9996e-05	0.780282	chrM_302_A_AC
chr4:111029736:A:C	NA	-0.598	0.1299	4.1186e-06	NA	chrM_302_A_AC
chr4:113435196:C:CAA	0.4508	-0.01242	0.002708	4.5517e-06	0.908646	chrM_302_A_AC
chr4:113697759:T:C	0.001552	-0.1918	0.04529	2.2772e-05	NA	chrM_302_A_AC
chr4:115340136:ATGTGTGTGTGTGTGTG:A	0.2345	0.02547	0.005407	2.4732e-06	NA	chrM_302_A_AC
chr4:116603632:C:T	0.001272	-0.2196	0.04872	6.5897e-06	NA	chrM_302_A_AC
chr4:119233052:T:C	0.003099	0.407	0.09747	2.983e-05	NA	chrM_302_A_AC
chr4:119457191:T:C	0.002938	0.4176	0.1002	3.0432e-05	NA	chrM_302_A_AC
chr4:121092313:G:C	0.003132	-0.4024	0.09792	3.9469e-05	NA	chrM_302_A_AC
chr4:126657454:T:TA	NA	-0.6181	0.1419	1.327e-05	NA	chrM_302_A_AC
chr4:129221427:C:T	0.01334	-0.05429	0.01186	4.6904e-06	0.196715	chrM_302_A_AC
chr4:132807368:C:T	0.002686	-0.4296	0.09883	1.3812e-05	0.103312	chrM_302_A_AC
chr4:133667263:C:T	0.008851	-0.2044	0.04927	3.3633e-05	NA	chrM_302_A_AC
chr4:136253156:T:G	0.001803	-0.2546	0.06009	2.2772e-05	NA	chrM_302_A_AC
chr4:137354418:A:G	NA	-0.548	0.1339	4.2756e-05	NA	chrM_302_A_AC
chr4:143777691:AT:A	NA	-0.7754	0.1823	2.1232e-05	NA	chrM_302_A_AC
chr4:144048298:G:A	0.003971	0.3526	0.08649	4.5673e-05	NA	chrM_302_A_AC
chr4:145539368:G:C	0.005973	-0.2898	0.0698	3.2967e-05	NA	chrM_302_A_AC
chr4:146550919:A:T	0.0004569	0.2861	0.06913	3.5006e-05	0.378061	chrM_302_A_AC
chr4:147948790:A:G	NA	-0.6296	0.1462	1.6536e-05	NA	chrM_302_A_AC
chr4:148411026:C:A	NA	-0.5517	0.1114	7.375e-07	NA	chrM_302_A_AC
chr4:149834619:C:T	NA	-0.5398	0.1209	8.0487e-06	NA	chrM_302_A_AC
chr4:153803503:A:G	NA	-0.5776	0.1392	3.3298e-05	NA	chrM_302_A_AC
chr4:154576496:A:AATATAT	NA	0.8032	0.1816	9.7329e-06	NA	chrM_302_A_AC
chr4:157615869:G:T	0.9987	0.709	0.1509	2.6261e-06	NA	chrM_302_A_AC
chr4:160241247:GT:G	0.01149	-0.1485	0.03302	6.8586e-06	NA	chrM_302_A_AC
chr4:161604839:A:C	NA	-0.8621	0.1991	1.4813e-05	NA	chrM_302_A_AC
chr4:165793076:C:T	NA	0.6213	0.1506	3.717e-05	NA	chrM_302_A_AC
chr4:167454411:C:T	0.0009145	0.2536	0.04971	3.3471e-07	0.201091	chrM_302_A_AC
chr4:169875303:ACCCGTT:A	0.0009631	-0.3569	0.08211	1.3812e-05	NA	chrM_302_A_AC
chr4:170727672:C:CGTGTGT	NA	-0.7593	0.1855	4.2756e-05	NA	chrM_302_A_AC
chr4:171429032:G:A	0.0007388	-0.2767	0.06187	7.7331e-06	NA	chrM_302_A_AC
chr4:174737117:G:A	NA	-0.8074	0.1837	1.1084e-05	NA	chrM_302_A_AC
chr4:178689994:TAAAAAA:T	0.02676	-0.06635	0.01458	5.3952e-06	NA	chrM_302_A_AC
chr4:179164574:A:G	0.001893	-0.2432	0.05861	3.3298e-05	NA	chrM_302_A_AC
chr4:180065171:T:C	NA	-0.4952	0.1189	3.1047e-05	NA	chrM_302_A_AC
chr4:180757239:AAAGGAG:A	0.7908	0.02548	0.005974	1.9996e-05	NA	chrM_302_A_AC
chr4:181005735:A:AAAAT	0.09027	-0.03225	0.007879	4.2756e-05	NA	chrM_302_A_AC
chr4:185212304:A:AT	NA	-0.6503	0.1538	2.3465e-05	NA	chrM_302_A_AC
chr4:186313970:A:C	0.01078	-0.1381	0.0336	3.9469e-05	NA	chrM_302_A_AC
chr4:188393371:G:C	0.3437	0.01199	0.00276	1.395e-05	0.495643	chrM_302_A_AC
chr4:189038291:A:G	0.05427	-0.2182	0.05362	4.7206e-05	0.415364	chrM_302_A_AC
chr4:189789501:C:G	0.02576	0.1037	0.02369	1.2007e-05	NA	chrM_302_A_AC
chr5:795818:C:G	0.107	-0.03632	0.008329	1.3007e-05	NA	chrM_302_A_AC
chr5:1100716:G:A	0.4983	0.01109	0.002643	2.7262e-05	0.892347	chrM_302_A_AC
chr5:1654155:A:C	0.4012	-0.01133	0.002731	3.3633e-05	0.184889	chrM_302_A_AC
chr5:2458290:C:T	0.001803	-0.2848	0.06022	2.2378e-06	NA	chrM_302_A_AC
chr5:3584112:C:T	NA	-0.5962	0.1257	2.0865e-06	NA	chrM_302_A_AC
chr5:6525086:C:T	NA	0.4535	0.1068	2.1661e-05	NA	chrM_302_A_AC
chr5:7503839:T:C	NA	-0.4661	0.1005	3.5096e-06	NA	chrM_302_A_AC
chr5:7816652:C:T	0.0006223	-0.292	0.06015	1.2038e-06	0.698863	chrM_302_A_AC
chr5:15230193:T:C	0.003971	0.4007	0.08241	1.1566e-06	NA	chrM_302_A_AC
chr5:19269128:A:G	0.003325	-0.3823	0.09257	3.6434e-05	NA	chrM_302_A_AC
chr5:20206251:T:G	0.001002	0.1848	0.04542	4.7111e-05	0.551618	chrM_302_A_AC
chr5:26821864:A:T	0.001961	-0.2415	0.05454	9.5402e-06	NA	chrM_302_A_AC
chr5:27975297:C:T	0.001236	0.167	0.04032	3.4313e-05	0.0645703	chrM_302_A_AC
chr5:31257365:G:A	0.01068	-0.05453	0.01294	2.5166e-05	0.352396	chrM_302_A_AC
chr5:31875186:T:C	0.001487	0.3354	0.07698	1.3138e-05	NA	chrM_302_A_AC
chr5:33025941:C:T	NA	-0.5284	0.1298	4.6736e-05	NA	chrM_302_A_AC
chr5:34477761:C:T	0.01606	-0.1904	0.03757	4.0072e-07	NA	chrM_302_A_AC
chr5:36183383:C:G	0.345	-0.01255	0.002741	4.6437e-06	0.379235	chrM_302_A_AC
chr5:37217638:T:A	NA	-0.5483	0.1342	4.4058e-05	NA	chrM_302_A_AC
chr5:38224772:G:A	0.008932	-0.06094	0.01414	1.6371e-05	0.826463	chrM_302_A_AC
chr5:38912536:C:T	NA	0.5112	0.122	2.7813e-05	NA	chrM_302_A_AC
chr5:40438895:C:T	NA	0.5563	0.1344	3.4657e-05	NA	chrM_302_A_AC
chr5:51477590:G:A	0.04017	-0.02886	0.006594	1.2128e-05	0.581933	chrM_302_A_AC
chr5:52635696:G:A	NA	-0.5796	0.1244	3.144e-06	NA	chrM_302_A_AC
chr5:53705095:T:C	0.01987	-0.3185	0.07644	3.1047e-05	0.346802	chrM_302_A_AC
chr5:56316497:T:C	NA	-0.7702	0.1893	4.7017e-05	NA	chrM_302_A_AC
chr5:56619077:C:T	0.005401	-0.3239	0.06973	3.4059e-06	0.907211	chrM_302_A_AC
chr5:58789376:G:A	0.03805	-0.03532	0.006909	3.1839e-07	0.1764	chrM_302_A_AC
chr5:59379732:G:A	0.0007879	0.2037	0.05009	4.7632e-05	0.905734	chrM_302_A_AC
chr5:59802532:G:A	0.002399	-0.3172	0.07627	3.1993e-05	NA	chrM_302_A_AC
chr5:62190912:T:C	0.002809	0.4246	0.1022	3.2639e-05	NA	chrM_302_A_AC
chr5:63839103:G:A	0.003003	-0.4233	0.09911	1.96e-05	NA	chrM_302_A_AC
chr5:68623751:T:C	NA	0.627	0.1471	2.04e-05	NA	chrM_302_A_AC
chr5:68997437:G:A	0.0007842	-0.4028	0.09842	4.2756e-05	NA	chrM_302_A_AC
chr5:72017173:ACT:A	NA	0.5643	0.1344	2.6723e-05	NA	chrM_302_A_AC
chr5:74156882:C:G	NA	-0.6177	0.1417	1.3138e-05	NA	chrM_302_A_AC
chr5:75266238:G:C	0.003979	0.08872	0.02132	3.1359e-05	0.993874	chrM_302_A_AC
chr5:76511157:T:A	0.32	-0.01381	0.002823	1.0055e-06	0.0846695	chrM_302_A_AC
chr5:79389466:G:T	0.0002792	-0.4276	0.1014	2.4668e-05	NA	chrM_302_A_AC
chr5:79596010:C:T	NA	-0.4568	0.1114	4.108e-05	NA	chrM_302_A_AC
chr5:85858118:T:C	NA	0.5638	0.1311	1.687e-05	NA	chrM_302_A_AC
chr5:87835599:C:T	0.003025	-0.3866	0.08618	7.2828e-06	NA	chrM_302_A_AC
chr5:90567544:G:A	NA	1.158	0.2058	1.8602e-08	NA	chrM_302_A_AC
chr5:95667843:T:A	NA	-0.6101	0.1285	2.0658e-06	NA	chrM_302_A_AC
chr5:96535722:C:T	0.005367	-0.207	0.05074	4.54e-05	NA	chrM_302_A_AC
chr5:97959535:C:G	0.003487	-0.3776	0.09188	3.9469e-05	NA	chrM_302_A_AC
chr5:99680454:G:T	0.003422	-0.3824	0.09174	3.0738e-05	NA	chrM_302_A_AC
chr5:107183912:A:G	0.006935	-0.1958	0.04452	1.0865e-05	NA	chrM_302_A_AC
chr5:107466331:T:G	0.05083	0.04895	0.01201	4.604e-05	NA	chrM_302_A_AC
chr5:108555371:AG:A	0.002261	-0.3216	0.0777	3.5006e-05	NA	chrM_302_A_AC
chr5:109245193:G:A	0.005746	0.07771	0.01763	1.0439e-05	0.630022	chrM_302_A_AC
chr5:110133255:G:T	0.0004665	0.328	0.08048	4.5856e-05	NA	chrM_302_A_AC
chr5:113193937:T:C	NA	0.5963	0.14	2.04e-05	NA	chrM_302_A_AC
chr5:114960649:C:G	NA	0.7575	0.1755	1.5887e-05	NA	chrM_302_A_AC
chr5:116544449:C:G	NA	-0.5099	0.1197	2.04e-05	NA	chrM_302_A_AC
chr5:120180361:C:T	0.0513	0.2754	0.06233	9.9295e-06	NA	chrM_302_A_AC
chr5:121375619:T:TA	NA	-0.656	0.147	8.0487e-06	NA	chrM_302_A_AC
chr5:121643515:A:G	NA	0.6349	0.1452	1.225e-05	NA	chrM_302_A_AC
chr5:122180776:C:T	NA	-0.5917	0.118	5.3021e-07	NA	chrM_302_A_AC
chr5:127674434:T:TATCTATCTATCTATCTATC	NA	0.6502	0.1571	3.4657e-05	NA	chrM_302_A_AC
chr5:127901957:G:A	0.004782	0.09072	0.0208	1.2878e-05	0.45389	chrM_302_A_AC
chr5:134075730:C:T	0.01714	-0.04073	0.009991	4.5673e-05	0.756237	chrM_302_A_AC
chr5:135158291:G:A	0.7211	-0.01199	0.002906	3.717e-05	0.0144653	chrM_302_A_AC
chr5:135647854:C:T	0.0292	-0.364	0.08777	3.3633e-05	NA	chrM_302_A_AC
chr5:138291962:G:C	0.007391	0.1728	0.04238	4.5627e-05	0.0253241	chrM_302_A_AC
chr5:138664009:G:GATTGTATTGTATTGTATTGTATTGTATTGTATTGT	0.0009714	0.3467	0.08092	1.8275e-05	NA	chrM_302_A_AC
chr5:141655225:T:TACAC	0.2121	-0.02441	0.005687	1.7734e-05	NA	chrM_302_A_AC
chr5:143063617:G:T	NA	-0.5327	0.1282	3.2314e-05	NA	chrM_302_A_AC
chr5:143645061:C:T	NA	-0.8381	0.1824	4.3298e-06	NA	chrM_302_A_AC
chr5:145574776:C:A	NA	0.5961	0.1386	1.7039e-05	NA	chrM_302_A_AC
chr5:146831313:A:G	NA	-0.5852	0.1407	3.2314e-05	NA	chrM_302_A_AC
chr5:149821575:G:T	0.005488	-0.3	0.0731	4.0671e-05	NA	chrM_302_A_AC
chr5:151282108:T:C	0.01611	-0.4613	0.1111	3.3298e-05	NA	chrM_302_A_AC
chr5:157365686:G:A	0.007808	0.1732	0.04104	2.4423e-05	0.907955	chrM_302_A_AC
chr5:161008149:G:T	0.003319	-0.3602	0.08681	3.3298e-05	0.927298	chrM_302_A_AC
chr5:163079402:G:A	0.0007903	0.3741	0.09082	3.7921e-05	NA	chrM_302_A_AC
chr5:164050082:C:CTTTGTG	0.008468	-0.1022	0.02481	3.7921e-05	NA	chrM_302_A_AC
chr5:164722738:GT:G	0.5643	-0.01943	0.004755	4.4058e-05	NA	chrM_302_A_AC
chr5:166264723:A:G	NA	-0.6055	0.1468	3.717e-05	NA	chrM_302_A_AC
chr5:166528576:T:C	NA	0.4933	0.1189	3.3298e-05	NA	chrM_302_A_AC
chr5:168227063:C:T	0.01725	0.1321	0.02865	3.9969e-06	NA	chrM_302_A_AC
chr5:169391471:C:T	0.000368	-0.4182	0.08985	3.2398e-06	NA	chrM_302_A_AC
chr5:169735951:G:GGAGAGA	NA	0.8504	0.2015	2.4423e-05	NA	chrM_302_A_AC
chr5:170125675:A:G	0.002379	-0.4738	0.097	1.0361e-06	NA	chrM_302_A_AC
chr5:172758099:T:C	NA	0.5082	0.1247	4.604e-05	NA	chrM_302_A_AC
chr5:180262108:T:C	NA	-0.888	0.2109	2.5419e-05	NA	chrM_302_A_AC
chr6:2566154:G:A	0.004294	-0.344	0.08314	3.5006e-05	NA	chrM_302_A_AC
chr6:7429159:C:CA	0.002145	-0.2308	0.05042	4.6904e-06	NA	chrM_302_A_AC
chr6:8872199:G:A	0.0008397	-0.3775	0.08788	1.7383e-05	NA	chrM_302_A_AC
chr6:10569849:CTCTTT:C	NA	-0.4958	0.1119	9.2582e-06	NA	chrM_302_A_AC
chr6:11942467:T:C	0.00689	0.1949	0.04409	9.8307e-06	0.210136	chrM_302_A_AC
chr6:12215704:G:A	NA	-0.6001	0.1414	2.2099e-05	NA	chrM_302_A_AC
chr6:12495757:C:A	0.003564	-0.1016	0.02356	1.6208e-05	0.582282	chrM_302_A_AC
chr6:13614251:A:G	NA	0.5499	0.1217	6.1442e-06	NA	chrM_302_A_AC
chr6:19772357:G:C	NA	-0.8978	0.1975	5.4494e-06	NA	chrM_302_A_AC
chr6:21256907:A:G	NA	-0.6095	0.1272	1.6578e-06	NA	chrM_302_A_AC
chr6:23054048:G:A	0.01165	0.05069	0.01239	4.3186e-05	0.0402357	chrM_302_A_AC
chr6:24105608:A:G	0.005747	-0.0892	0.01879	2.0658e-06	0.465008	chrM_302_A_AC
chr6:24421681:C:T	0.001766	-0.1643	0.03712	9.636e-06	0.543405	chrM_302_A_AC
chr6:28775389:G:A	NA	-0.5164	0.1207	1.8644e-05	NA	chrM_302_A_AC
chr6:31739111:AACAC:A	0.02375	0.06973	0.01541	6.0225e-06	NA	chrM_302_A_AC
chr6:33729775:G:A	0.4117	-0.01215	0.002687	6.0831e-06	0.728549	chrM_302_A_AC
chr6:34256532:C:A	0.7946	0.01389	0.00335	3.3633e-05	0.748788	chrM_302_A_AC
chr6:36388439:C:T	0.0005995	-0.3281	0.07035	3.1128e-06	NA	chrM_302_A_AC
chr6:39207302:T:G	NA	0.5222	0.1262	3.5006e-05	NA	chrM_302_A_AC
chr6:40095112:G:T	0.003123	0.3733	0.09175	4.7347e-05	NA	chrM_302_A_AC
chr6:42667957:C:T	0.01317	0.05069	0.01163	1.3007e-05	0.0870737	chrM_302_A_AC
chr6:43030823:G:A	0.0002881	0.4237	0.102	3.2967e-05	NA	chrM_302_A_AC
chr6:44169433:G:A	NA	-0.6875	0.1543	8.3772e-06	NA	chrM_302_A_AC
chr6:44631666:A:T	0.003436	-0.3545	0.08725	4.8449e-05	0.247338	chrM_302_A_AC
chr6:46029681:CA:C	0.002137	0.2796	0.05922	2.3292e-06	NA	chrM_302_A_AC
chr6:47444501:C:T	NA	0.5692	0.1389	4.1909e-05	NA	chrM_302_A_AC
chr6:51928639:G:A	NA	0.5799	0.1275	5.3952e-06	NA	chrM_302_A_AC
chr6:53621122:T:C	NA	-0.5267	0.1246	2.3465e-05	NA	chrM_302_A_AC
chr6:62571443:G:A	0.001599	-0.3821	0.08691	1.0974e-05	NA	chrM_302_A_AC
chr6:65272153:A:G	NA	-0.4591	0.1126	4.5994e-05	NA	chrM_302_A_AC
chr6:65897575:C:T	NA	-0.5281	0.1252	2.4423e-05	NA	chrM_302_A_AC
chr6:69477173:C:A	0.000922	-0.3679	0.08471	1.4091e-05	NA	chrM_302_A_AC
chr6:70126767:T:C	NA	-0.4528	0.1115	4.9132e-05	NA	chrM_302_A_AC
chr6:70785743:G:C	0.0007517	0.4523	0.09966	5.6718e-06	NA	chrM_302_A_AC
chr6:71742793:CATTA:C	0.004557	-0.08239	0.01997	3.68e-05	0.377947	chrM_302_A_AC
chr6:72323996:T:C	0.00243	-0.1507	0.03456	1.3007e-05	NA	chrM_302_A_AC
chr6:72650331:TA:T	0.005021	-0.2745	0.06704	4.2331e-05	NA	chrM_302_A_AC
chr6:73254467:A:AAT	NA	0.6091	0.146	3.0432e-05	NA	chrM_302_A_AC
chr6:77049996:T:C	NA	0.5652	0.127	8.6323e-06	NA	chrM_302_A_AC
chr6:85102066:T:C	0.002941	0.1338	0.03178	2.5675e-05	NA	chrM_302_A_AC
chr6:86581821:A:G	0.000502	-0.321	0.07811	3.9469e-05	NA	chrM_302_A_AC
chr6:89054024:T:G	NA	-0.8527	0.1979	1.6371e-05	NA	chrM_302_A_AC
chr6:89833630:G:GT	0.3036	0.01392	0.002884	1.3987e-06	0.178708	chrM_302_A_AC
chr6:91487422:A:C	NA	-0.5493	0.1327	3.5006e-05	NA	chrM_302_A_AC
chr6:94628652:G:T	0.02948	0.04089	0.008028	3.5187e-07	0.652333	chrM_302_A_AC
chr6:96596953:T:C	NA	0.4792	0.116	3.6072e-05	NA	chrM_302_A_AC
chr6:97501841:G:A	NA	-0.5156	0.1198	1.6702e-05	NA	chrM_302_A_AC
chr6:99349529:A:AGAG	0.3145	-0.01169	0.00279	2.8093e-05	0.806622	chrM_302_A_AC
chr6:100765469:C:G	0.003392	0.1236	0.02919	2.3232e-05	NA	chrM_302_A_AC
chr6:111630326:T:C	NA	-0.9178	0.202	5.5042e-06	NA	chrM_302_A_AC
chr6:114957420:ATCTCTCTC:A	0.1382	-0.03056	0.007086	1.6208e-05	NA	chrM_302_A_AC
chr6:115223983:A:T	NA	-0.6508	0.1307	6.3477e-07	NA	chrM_302_A_AC
chr6:115659693:C:G	NA	-0.69	0.1348	3.059e-07	NA	chrM_302_A_AC
chr6:115926738:T:C	0.03803	-0.02886	0.006907	2.9533e-05	0.848487	chrM_302_A_AC
chr6:125469907:T:A	NA	-0.6209	0.1369	5.7288e-06	NA	chrM_302_A_AC
chr6:127656741:A:G	NA	0.6325	0.1511	2.8375e-05	NA	chrM_302_A_AC
chr6:129650863:C:T	0.003971	-0.3737	0.08653	1.5729e-05	NA	chrM_302_A_AC
chr6:132573676:C:CAAA	0.005156	-0.13	0.03181	4.362e-05	NA	chrM_302_A_AC
chr6:133312409:CAG:C	0.0008561	-0.3984	0.08791	5.8446e-06	NA	chrM_302_A_AC
chr6:134687111:A:AT	NA	0.7884	0.1893	3.1359e-05	NA	chrM_302_A_AC
chr6:135315424:C:T	0.003422	0.4583	0.09308	8.4833e-07	NA	chrM_302_A_AC
chr6:138485750:A:G	NA	-0.5256	0.1146	4.4616e-06	NA	chrM_302_A_AC
chr6:139456527:G:A	0.003164	-0.4052	0.09634	2.5933e-05	NA	chrM_302_A_AC
chr6:140540358:C:G	0.001008	-0.1958	0.04573	1.8644e-05	0.089278	chrM_302_A_AC
chr6:140842189:T:C	0.0009357	-0.1975	0.04712	2.7536e-05	0.108501	chrM_302_A_AC
chr6:142596804:A:T	0.001476	-0.3752	0.07784	1.4412e-06	NA	chrM_302_A_AC
chr6:147877847:T:TACACACACACAC	0.04952	0.04974	0.01038	1.625e-06	NA	chrM_302_A_AC
chr6:148471386:CTT:C	0.2627	-0.05545	0.01246	8.5464e-06	NA	chrM_302_A_AC
chr6:148945000:G:A	NA	0.5078	0.1145	9.2582e-06	NA	chrM_302_A_AC
chr6:149883918:A:G	0.01477	-0.0557	0.01241	7.2103e-06	0.505049	chrM_302_A_AC
chr6:150698264:A:G	NA	-0.6894	0.1525	6.1442e-06	NA	chrM_302_A_AC
chr6:151560790:T:G	0.000546	-0.2628	0.06391	3.9076e-05	0.126438	chrM_302_A_AC
chr6:151977441:CA:C	0.09804	0.02294	0.004899	2.8165e-06	0.403693	chrM_302_A_AC
chr6:152395063:G:A	NA	-0.8317	0.1727	1.4704e-06	NA	chrM_302_A_AC
chr6:154212543:C:T	0.01017	-0.1515	0.0361	2.6991e-05	0.757903	chrM_302_A_AC
chr6:156342143:T:C	0.04754	-0.2362	0.05767	4.1909e-05	0.364948	chrM_302_A_AC
chr6:158203125:T:C	0.1288	-0.0215	0.003888	3.1921e-08	0.848403	chrM_302_A_AC
chr6:159059102:G:GA	0.1218	0.01853	0.004016	3.9177e-06	0.121846	chrM_302_A_AC
chr6:161553724:A:G	NA	-0.7645	0.1865	4.1492e-05	NA	chrM_302_A_AC
chr6:162040101:C:T	0.003274	-0.112	0.02744	4.4501e-05	0.785449	chrM_302_A_AC
chr6:164349388:A:C	0.006351	-0.2064	0.04714	1.1888e-05	NA	chrM_302_A_AC
chr6:165913065:G:T	NA	-0.5421	0.1328	4.4948e-05	NA	chrM_302_A_AC
chr6:170258706:A:G	0.00529	-0.297	0.06856	1.4813e-05	0.608414	chrM_302_A_AC
chr7:1617660:G:C	0.01202	0.05846	0.01363	1.7734e-05	0.686877	chrM_302_A_AC
chr7:4213011:G:T	0.0004567	0.2847	0.06913	3.8302e-05	0.633941	chrM_302_A_AC
chr7:5517755:C:A	0.006578	0.08054	0.01952	3.717e-05	0.747291	chrM_302_A_AC
chr7:6479308:C:T	0.002223	-0.2305	0.05413	2.0605e-05	NA	chrM_302_A_AC
chr7:7355386:G:A	0.0005514	-0.2678	0.06451	3.2967e-05	0.292	chrM_302_A_AC
chr7:10905788:G:GA	0.3407	-0.01392	0.003424	4.8063e-05	NA	chrM_302_A_AC
chr7:12605176:C:T	0.004036	0.3505	0.08579	4.4058e-05	NA	chrM_302_A_AC
chr7:15183931:C:A	0.003036	-0.2682	0.06573	4.4948e-05	0.324004	chrM_302_A_AC
chr7:16038492:G:A	0.1024	0.01978	0.004291	4.037e-06	0.126945	chrM_302_A_AC
chr7:16906303:G:A	0.01592	-0.05419	0.01106	9.661e-07	0.678005	chrM_302_A_AC
chr7:19154040:G:T	0.05014	-0.07222	0.01677	1.6536e-05	0.283371	chrM_302_A_AC
chr7:21174300:C:T	0.002601	-0.2087	0.04998	2.9533e-05	NA	chrM_302_A_AC
chr7:22452847:T:G	0.0002766	-0.4722	0.1051	6.9972e-06	NA	chrM_302_A_AC
chr7:27523034:G:C	0.1582	-0.0223	0.003681	1.3543e-09	0.844002	chrM_302_A_AC
chr7:28689168:T:C	0.002841	-0.4155	0.102	4.6596e-05	NA	chrM_302_A_AC
chr7:31068026:A:G	NA	-0.6451	0.1549	3.1047e-05	NA	chrM_302_A_AC
chr7:32552862:C:T	0.02883	-0.0322	0.007757	3.2967e-05	0.65777	chrM_302_A_AC
chr7:32977844:T:C	0.07305	-0.02468	0.005634	1.1888e-05	0.394988	chrM_302_A_AC
chr7:33649973:C:T	0.004681	-0.3302	0.07921	3.0432e-05	NA	chrM_302_A_AC
chr7:35311006:A:ATTATATATAAATTATAAATTATATATT	0.008036	-0.1049	0.02567	4.4058e-05	NA	chrM_302_A_AC
chr7:35749020:GT:G	0.001152	0.3198	0.07556	2.3232e-05	NA	chrM_302_A_AC
chr7:36914495:T:C	0.000305	-0.4061	0.09997	4.8546e-05	NA	chrM_302_A_AC
chr7:40035304:C:T	NA	-0.5466	0.1335	4.2331e-05	NA	chrM_302_A_AC
chr7:40895690:G:A	0.001007	-0.3871	0.09416	3.9469e-05	NA	chrM_302_A_AC
chr7:41802399:A:C	NA	-0.6536	0.1502	1.3403e-05	NA	chrM_302_A_AC
chr7:43364441:G:A	0.0007807	0.2539	0.05219	1.1451e-06	0.254107	chrM_302_A_AC
chr7:44806821:C:T	0.006135	0.06978	0.01711	4.54e-05	0.336553	chrM_302_A_AC
chr7:46512881:A:G	0.003681	0.3687	0.08943	3.7544e-05	NA	chrM_302_A_AC
chr7:48752655:G:A	0.006084	-0.08305	0.02039	4.6596e-05	0.61656	chrM_302_A_AC
chr7:49856080:G:A	0.001044	0.2029	0.04538	7.7331e-06	0.484179	chrM_302_A_AC
chr7:54581919:T:A	NA	-0.4536	0.1117	4.923e-05	NA	chrM_302_A_AC
chr7:55460451:G:A	0.0005479	-0.2752	0.06018	4.8332e-06	0.78986	chrM_302_A_AC
chr7:56167797:T:A	0.2645	0.01678	0.00387	1.452e-05	NA	chrM_302_A_AC
chr7:56607481:A:G	0.002741	-0.227	0.04845	2.7885e-06	NA	chrM_302_A_AC
chr7:57943669:G:A	NA	-0.7913	0.1899	3.1047e-05	NA	chrM_302_A_AC
chr7:61781616:C:T	NA	-0.8293	0.1706	1.1683e-06	NA	chrM_302_A_AC
chr7:62355904:C:T	NA	-0.7697	0.1705	6.3313e-06	NA	chrM_302_A_AC
chr7:62788198:G:GA	NA	-0.7682	0.1826	2.5933e-05	NA	chrM_302_A_AC
chr7:64090242:T:C	0.009413	-0.09759	0.02354	3.3971e-05	NA	chrM_302_A_AC
chr7:64907166:G:C	NA	0.4946	0.1084	5.0305e-06	NA	chrM_302_A_AC
chr7:66495923:C:CATGGATGAAATTGGAAA	NA	-0.7136	0.1701	2.7262e-05	NA	chrM_302_A_AC
chr7:66760442:A:T	NA	-0.8798	0.1908	4.037e-06	NA	chrM_302_A_AC
chr7:67413971:C:T	0.002621	0.1133	0.02557	9.3513e-06	0.663451	chrM_302_A_AC
chr7:69659575:G:T	NA	-0.99	0.2207	7.2828e-06	NA	chrM_302_A_AC
chr7:72079939:T:C	0.00399	-0.0904	0.02202	4.0266e-05	0.14428	chrM_302_A_AC
chr7:73683390:G:C	0.08262	0.02274	0.004707	1.3573e-06	0.849421	chrM_302_A_AC
chr7:74430466:G:A	0.009275	-0.06243	0.01443	1.5112e-05	0.873279	chrM_302_A_AC
chr7:76369998:A:T	0.02756	0.0591	0.01457	4.9924e-05	NA	chrM_302_A_AC
chr7:77713665:C:CTT	0.008194	-0.1079	0.02496	1.5573e-05	NA	chrM_302_A_AC
chr7:78108642:A:ATGTG	0.002099	-0.2179	0.05212	2.8948e-05	NA	chrM_302_A_AC
chr7:80587752:G:A	0.0006521	0.2379	0.05626	2.3465e-05	0.0726574	chrM_302_A_AC
chr7:81369918:G:A	0.008347	0.05971	0.01461	4.362e-05	0.741782	chrM_302_A_AC
chr7:82558206:C:A	NA	-0.8002	0.1885	2.1879e-05	NA	chrM_302_A_AC
chr7:83384824:A:T	NA	-0.4661	0.1134	3.9469e-05	NA	chrM_302_A_AC
chr7:84111788:T:C	0.006874	0.1848	0.04491	3.8687e-05	NA	chrM_302_A_AC
chr7:88301822:C:T	0.009294	0.06417	0.01424	6.5897e-06	0.556939	chrM_302_A_AC
chr7:93433624:G:A	0.009977	0.05932	0.01417	2.8375e-05	0.994204	chrM_302_A_AC
chr7:95339232:G:A	0.00119	0.3732	0.08683	1.721e-05	NA	chrM_302_A_AC
chr7:96427905:T:C	0.0003556	-0.3933	0.08915	1.0232e-05	NA	chrM_302_A_AC
chr7:100959602:C:T	NA	0.542	0.1315	3.7544e-05	NA	chrM_302_A_AC
chr7:105087824:T:C	0.02719	0.03489	0.008509	4.1492e-05	0.0603859	chrM_302_A_AC
chr7:105642995:G:A	NA	-0.7776	0.1813	1.7913e-05	NA	chrM_302_A_AC
chr7:106766671:G:A	0.4173	0.01271	0.002622	1.253e-06	0.483212	chrM_302_A_AC
chr7:109565677:GATTTATTTATTTATTT:G	NA	-0.7355	0.1725	1.9996e-05	NA	chrM_302_A_AC
chr7:109896017:T:G	0.0004273	0.3075	0.07159	1.7383e-05	0.312547	chrM_302_A_AC
chr7:110370665:G:A	NA	-0.5217	0.1257	3.2967e-05	NA	chrM_302_A_AC
chr7:112371724:G:A	0.02292	0.0373	0.008727	1.9212e-05	0.0908087	chrM_302_A_AC
chr7:118685062:A:T	NA	-0.6999	0.1709	4.2331e-05	NA	chrM_302_A_AC
chr7:121658152:A:C	NA	-0.6497	0.1458	8.2938e-06	NA	chrM_302_A_AC
chr7:121867570:G:A	0.01898	-0.4828	0.106	5.2884e-06	NA	chrM_302_A_AC
chr7:126277751:CA:C	0.1448	-0.01653	0.003678	6.9972e-06	0.965828	chrM_302_A_AC
chr7:127809610:A:G	NA	0.4688	0.1096	1.902e-05	NA	chrM_302_A_AC
chr7:128264859:G:A	NA	-0.6742	0.154	1.2007e-05	NA	chrM_302_A_AC
chr7:128602322:G:A	0.4224	0.01161	0.00263	1.0029e-05	0.243412	chrM_302_A_AC
chr7:132108931:A:G	NA	0.5644	0.1273	9.2582e-06	NA	chrM_302_A_AC
chr7:135348026:A:G	0.02442	-0.03527	0.008607	4.1909e-05	0.333871	chrM_302_A_AC
chr7:135672728:A:C	0.1886	0.01803	0.003326	5.9339e-08	0.964901	chrM_302_A_AC
chr7:138155298:T:C	0.0122	0.1379	0.03286	2.6991e-05	0.192627	chrM_302_A_AC
chr7:138773758:A:G	0.001094	-0.1961	0.04095	1.6745e-06	0.818895	chrM_302_A_AC
chr7:139893263:G:C	NA	-0.5501	0.1242	9.4452e-06	NA	chrM_302_A_AC
chr7:140633402:G:A	0.00657	0.08147	0.01698	1.5928e-06	0.154896	chrM_302_A_AC
chr7:140898231:A:G	0.004368	0.09193	0.02135	1.6536e-05	0.345764	chrM_302_A_AC
chr7:141742413:G:A	0.4807	-0.09995	0.002593	0	0.000512608	chrM_302_A_AC
chr7:143936756:T:G	NA	-0.6581	0.1422	3.7267e-06	NA	chrM_302_A_AC
chr7:145976769:G:A	NA	0.5457	0.1223	8.1296e-06	NA	chrM_302_A_AC
chr7:149219092:C:G	NA	0.5047	0.123	4.0671e-05	NA	chrM_302_A_AC
chr7:151028894:C:T	0.0003914	-0.3876	0.0824	2.5485e-06	NA	chrM_302_A_AC
chr7:151747563:A:AAAACC	0.003706	-0.2076	0.04912	2.3701e-05	NA	chrM_302_A_AC
chr7:155215568:CAAA:C	NA	-0.8773	0.2063	2.1021e-05	NA	chrM_302_A_AC
chr7:155785238:G:GA	NA	-0.5791	0.1324	1.225e-05	NA	chrM_302_A_AC
chr7:156106036:C:T	0.004198	0.2471	0.0574	1.6702e-05	NA	chrM_302_A_AC
chr7:157305871:C:T	NA	0.6164	0.1502	4.0671e-05	NA	chrM_302_A_AC
chr7:158469017:A:T	NA	-0.5387	0.122	1.0029e-05	NA	chrM_302_A_AC
chr8:500090:G:A	0.001684	-0.1439	0.03532	4.6271e-05	0.205975	chrM_302_A_AC
chr8:1198108:ACGTGTGTG:A	0.01332	-0.08785	0.02143	4.1492e-05	NA	chrM_302_A_AC
chr8:2195892:G:C	0.004415	-0.2001	0.04418	5.9626e-06	NA	chrM_302_A_AC
chr8:4444750:A:G	0.0006973	-0.24	0.05825	3.7921e-05	0.618103	chrM_302_A_AC
chr8:6041434:G:A	0.00268	-0.4293	0.1043	3.8687e-05	NA	chrM_302_A_AC
chr8:6318822:T:C	0.001188	-0.3479	0.07628	5.081e-06	NA	chrM_302_A_AC
chr8:6535787:C:G	NA	-0.4646	0.1082	1.7734e-05	NA	chrM_302_A_AC
chr8:9036349:A:G	0.003927	0.1025	0.02492	3.8687e-05	0.040035	chrM_302_A_AC
chr8:9410446:G:A	NA	-0.588	0.1404	2.8375e-05	0.973498	chrM_302_A_AC
chr8:12690856:G:A	0.0009249	0.3125	0.07595	3.9076e-05	NA	chrM_302_A_AC
chr8:13965422:A:G	0.04885	0.02487	0.006065	4.1492e-05	0.473833	chrM_302_A_AC
chr8:15907036:T:TA	0.001639	-0.2853	0.06407	8.4614e-06	NA	chrM_302_A_AC
chr8:18695546:C:T	0.01382	-0.05291	0.01193	9.2582e-06	0.926807	chrM_302_A_AC
chr8:20080853:A:T	NA	0.531	0.1305	4.7253e-05	NA	chrM_302_A_AC
chr8:21963694:CA:C	0.4934	0.01573	0.002812	2.2049e-08	0.712411	chrM_302_A_AC
chr8:23558142:C:T	0.163	-0.01506	0.003497	1.6702e-05	0.286505	chrM_302_A_AC
chr8:24560713:G:C	NA	0.4923	0.1186	3.2967e-05	NA	chrM_302_A_AC
chr8:26689082:G:C	NA	-0.7674	0.1891	4.9378e-05	NA	chrM_302_A_AC
chr8:27125171:C:A	NA	-0.7656	0.1737	1.0439e-05	NA	chrM_302_A_AC
chr8:27380042:C:T	0.0003244	-0.4722	0.09623	9.2822e-07	NA	chrM_302_A_AC
chr8:27583095:G:A	0.0003341	-0.4708	0.09343	4.7025e-07	NA	chrM_302_A_AC
chr8:30598159:AAAG:A	NA	-0.4458	0.1084	3.9076e-05	NA	chrM_302_A_AC
chr8:31141445:G:A	0.002184	-0.1187	0.02902	4.2756e-05	0.487288	chrM_302_A_AC
chr8:31690624:C:T	NA	-0.6606	0.1341	8.3989e-07	NA	chrM_302_A_AC
chr8:37417046:A:G	0.0008558	-0.2528	0.06133	3.7544e-05	NA	chrM_302_A_AC
chr8:39338123:T:A	0.02583	-0.099	0.02302	1.7039e-05	0.683588	chrM_302_A_AC
chr8:39870179:T:A	0.002841	-0.4163	0.102	4.4501e-05	NA	chrM_302_A_AC
chr8:48603626:A:G	0.04858	-0.02606	0.006249	3.0432e-05	0.433831	chrM_302_A_AC
chr8:49819446:GA:G	0.001535	-0.2487	0.05861	2.2099e-05	NA	chrM_302_A_AC
chr8:51204667:A:AT	NA	0.6862	0.1489	4.0776e-06	NA	chrM_302_A_AC
chr8:51521917:T:C	NA	-0.4062	0.09933	4.3186e-05	NA	chrM_302_A_AC
chr8:52339654:G:A	0.0005788	-0.2737	0.06064	6.395e-06	0.962915	chrM_302_A_AC
chr8:53820296:A:AG	NA	-0.747	0.1819	3.9865e-05	NA	chrM_302_A_AC
chr8:54835069:C:T	0.0003939	-0.387	0.08442	4.5517e-06	NA	chrM_302_A_AC
chr8:55662752:C:A	NA	-0.5577	0.1351	3.6434e-05	NA	chrM_302_A_AC
chr8:56936798:C:T	0.0005459	0.3103	0.07445	3.0738e-05	NA	chrM_302_A_AC
chr8:58514067:C:CT	NA	0.478	0.1121	2.0197e-05	NA	chrM_302_A_AC
chr8:59167409:G:T	0.005295	0.3067	0.07437	3.717e-05	NA	chrM_302_A_AC
chr8:59498137:A:G	0.003268	-0.1967	0.0446	1.0335e-05	NA	chrM_302_A_AC
chr8:61382552:G:A	NA	0.8109	0.1944	3.0432e-05	NA	chrM_302_A_AC
chr8:61726487:AG:A	0.0007048	0.2227	0.05442	4.2756e-05	0.258722	chrM_302_A_AC
chr8:62461987:T:A	0.001893	-0.15	0.03525	2.0812e-05	0.648625	chrM_302_A_AC
chr8:62895090:T:G	0.406	-0.01083	0.002667	4.8838e-05	0.845607	chrM_302_A_AC
chr8:64977278:T:C	NA	-0.5108	0.1187	1.6702e-05	NA	chrM_302_A_AC
chr8:67550764:T:A	NA	-0.6021	0.1189	4.0882e-07	NA	chrM_302_A_AC
chr8:68463216:A:G	0.03256	0.3432	0.08462	4.9825e-05	NA	chrM_302_A_AC
chr8:73106451:A:G	NA	-0.5221	0.1173	8.6323e-06	NA	chrM_302_A_AC
chr8:73912511:A:G	NA	-0.7557	0.1533	8.3153e-07	0.291709	chrM_302_A_AC
chr8:75917891:C:CCTCTCTCTCT	0.004116	0.1621	0.03584	6.1442e-06	NA	chrM_302_A_AC
chr8:77261877:G:A	0.002626	-0.2283	0.04966	4.244e-06	NA	chrM_302_A_AC
chr8:78249482:AT:A	0.1431	0.01552	0.003707	2.8093e-05	0.53816	chrM_302_A_AC
chr8:79478671:G:C	0.02591	-0.3749	0.09015	3.1993e-05	NA	chrM_302_A_AC
chr8:81751826:G:A	0.0004787	-0.2633	0.0637	3.5713e-05	0.500024	chrM_302_A_AC
chr8:88220903:C:G	NA	-0.4905	0.109	6.7904e-06	NA	chrM_302_A_AC
chr8:88621504:C:T	0.0009699	-0.2164	0.04664	3.4747e-06	0.388602	chrM_302_A_AC
chr8:89316117:T:C	NA	0.565	0.1368	3.6434e-05	NA	chrM_302_A_AC
chr8:90000309:GAGA:G	0.001358	-0.292	0.06899	2.3232e-05	NA	chrM_302_A_AC
chr8:92381859:G:A	0.00889	0.05982	0.01441	3.2967e-05	0.834018	chrM_302_A_AC
chr8:95653839:GTTGTTCTAT:G	NA	-0.7327	0.1791	4.2756e-05	NA	chrM_302_A_AC
chr8:100473842:A:G	NA	-0.8478	0.1873	5.9626e-06	NA	chrM_302_A_AC
chr8:107973269:C:CAA	0.01066	0.1507	0.03632	3.3298e-05	NA	chrM_302_A_AC
chr8:110573451:C:T	0.002035	-0.1383	0.03344	3.5006e-05	0.0477393	chrM_302_A_AC
chr8:110982576:C:T	NA	-0.5936	0.1386	1.8458e-05	NA	chrM_302_A_AC
chr8:111748814:C:T	NA	-0.5597	0.1281	1.2497e-05	NA	chrM_302_A_AC
chr8:112052291:G:GTT	0.08219	0.04226	0.009963	2.2099e-05	NA	chrM_302_A_AC
chr8:112610011:TG:T	NA	-0.6132	0.1309	2.8165e-06	NA	chrM_302_A_AC
chr8:112870467:G:A	NA	-0.5445	0.1269	1.7734e-05	NA	chrM_302_A_AC
chr8:113216626:TCAG:T	NA	-0.5616	0.1283	1.2007e-05	NA	chrM_302_A_AC
chr8:116471883:G:GA	0.3638	0.01481	0.003318	8.0487e-06	0.528559	chrM_302_A_AC
chr8:117459808:C:T	0.001323	-0.492	0.1	8.6546e-07	NA	chrM_302_A_AC
chr8:118254394:G:A	0.001344	0.183	0.03903	2.7608e-06	0.152896	chrM_302_A_AC
chr8:118579057:T:C	0.01377	-0.09398	0.01964	1.7083e-06	NA	chrM_302_A_AC
chr8:119389412:G:A	NA	-0.5243	0.1149	4.9804e-06	NA	chrM_302_A_AC
chr8:122688850:AT:A	0.005733	0.1309	0.03153	3.2967e-05	NA	chrM_302_A_AC
chr8:127928720:C:T	0.002417	-0.1298	0.02966	1.2128e-05	0.258464	chrM_302_A_AC
chr8:131440820:A:T	0.1811	-0.01437	0.003382	2.1445e-05	0.366045	chrM_302_A_AC
chr8:132811534:AGACT:A	0.0008067	-0.3685	0.09057	4.7395e-05	NA	chrM_302_A_AC
chr8:133347705:G:A	NA	-0.4312	0.106	4.7064e-05	NA	chrM_302_A_AC
chr8:133642325:C:A	0.003546	-0.1091	0.02429	7.0675e-06	0.47034	chrM_302_A_AC
chr8:133872338:C:T	0.001117	-0.2223	0.05277	2.5166e-05	NA	chrM_302_A_AC
chr8:134906199:C:T	0.443	-0.01067	0.00261	4.362e-05	0.78161	chrM_302_A_AC
chr8:137684153:T:C	NA	-0.4427	0.1074	3.7544e-05	NA	chrM_302_A_AC
chr8:138766556:G:C	0.06528	-0.2253	0.04946	5.2358e-06	NA	chrM_302_A_AC
chr8:139092314:G:C	0.002938	-0.4461	0.09854	5.9626e-06	NA	chrM_302_A_AC
chr8:139623177:T:C	0.02387	-0.04267	0.01038	3.9076e-05	0.120875	chrM_302_A_AC
chr8:141685550:C:T	0.002384	0.3379	0.0762	9.2582e-06	NA	chrM_302_A_AC
chr8:142877064:G:C	0.007459	-0.2429	0.05445	8.2113e-06	NA	chrM_302_A_AC
chr8:143260214:C:T	0.8395	-0.01894	0.003508	6.6904e-08	0.26767	chrM_302_A_AC
chr9:678070:T:C	NA	-0.557	0.1301	1.8644e-05	NA	chrM_302_A_AC
chr9:1431205:G:A	NA	-0.4496	0.1019	1.013e-05	NA	chrM_302_A_AC
chr9:2416474:C:T	0.009028	0.1662	0.0381	1.275e-05	0.885148	chrM_302_A_AC
chr9:4536901:T:G	0.2644	-0.01235	0.002962	3.0432e-05	0.276651	chrM_302_A_AC
chr9:4838929:A:G	0.003221	0.1963	0.04622	2.1661e-05	NA	chrM_302_A_AC
chr9:5951035:TACAC:T	0.103	0.03336	0.007526	9.3513e-06	NA	chrM_302_A_AC
chr9:6603736:C:CT	0.0219	0.418	0.1016	3.8687e-05	NA	chrM_302_A_AC
chr9:7279786:G:A	0.00347	0.1772	0.03873	4.7851e-06	NA	chrM_302_A_AC
chr9:8795546:C:T	NA	-0.6867	0.1446	2.0658e-06	NA	chrM_302_A_AC
chr9:9233988:T:C	NA	-0.6384	0.1527	2.8948e-05	NA	chrM_302_A_AC
chr9:10967036:G:A	0.009373	-0.1951	0.04632	2.5166e-05	NA	chrM_302_A_AC
chr9:12165358:C:G	0.01434	-0.05247	0.01248	2.6193e-05	0.699143	chrM_302_A_AC
chr9:14614432:G:C	NA	-0.5782	0.1393	3.2967e-05	NA	chrM_302_A_AC
chr9:14841405:G:A	0.004467	0.09051	0.02147	2.4916e-05	0.526397	chrM_302_A_AC
chr9:15886784:A:ACC	0.001843	-0.234	0.0557	2.6457e-05	NA	chrM_302_A_AC
chr9:19675209:G:C	NA	-0.6274	0.1417	9.5402e-06	NA	chrM_302_A_AC
chr9:21678763:A:T	0.003998	-0.2679	0.0589	5.4494e-06	NA	chrM_302_A_AC
chr9:22003752:G:T	NA	-0.6449	0.1259	2.9985e-07	NA	chrM_302_A_AC
chr9:24609238:C:T	NA	-0.6334	0.1317	1.5304e-06	NA	chrM_302_A_AC
chr9:26599087:G:A	0.007026	-0.07622	0.01687	6.206e-06	0.687014	chrM_302_A_AC
chr9:28011917:GTTGGTCTCAGCTGTTAACCCCAAGCCTCTGAAGGACAGTCACATTGTGTGGGTCACTCTTATAACCACAGCATT:G	0.008596	-0.1771	0.0402	1.0544e-05	NA	chrM_302_A_AC
chr9:31403072:CA:C	0.007966	-0.1884	0.0421	7.6562e-06	NA	chrM_302_A_AC
chr9:34030048:C:T	0.0005536	0.3077	0.0746	3.717e-05	NA	chrM_302_A_AC
chr9:35451478:T:C	0.02806	0.03607	0.007979	6.1442e-06	0.470481	chrM_302_A_AC
chr9:39373673:A:G	NA	0.476	0.1119	2.1021e-05	NA	chrM_302_A_AC
chr9:62055339:G:T	NA	-0.5811	0.1379	2.5166e-05	NA	chrM_302_A_AC
chr9:65052588:G:A	0.003293	0.3873	0.09391	3.717e-05	NA	chrM_302_A_AC
chr9:69241819:A:G	NA	-0.7399	0.1761	2.6723e-05	NA	chrM_302_A_AC
chr9:71553528:CT:C	0.01468	0.1236	0.0302	4.2331e-05	NA	chrM_302_A_AC
chr9:72709098:C:T	0.002394	0.2228	0.0535	3.1047e-05	NA	chrM_302_A_AC
chr9:82029601:T:G	0.0005254	-0.3015	0.0658	4.5975e-06	0.787966	chrM_302_A_AC
chr9:82758169:T:G	0.01503	0.1606	0.03898	3.7921e-05	NA	chrM_302_A_AC
chr9:83448976:G:T	0.04855	-0.06859	0.01665	3.7921e-05	NA	chrM_302_A_AC
chr9:84248289:C:T	NA	-0.6348	0.1492	2.1021e-05	NA	chrM_302_A_AC
chr9:85293673:T:TC	NA	-0.4297	0.1046	3.9469e-05	NA	chrM_302_A_AC
chr9:85630493:TGATTGAGA:T	NA	-0.5275	0.1296	4.7111e-05	NA	chrM_302_A_AC
chr9:87908574:G:A	0.001773	0.141	0.03263	1.5418e-05	0.222017	chrM_302_A_AC
chr9:90214424:CA:C	0.4223	0.01117	0.002714	3.8302e-05	0.863121	chrM_302_A_AC
chr9:90891065:G:C	NA	-0.7687	0.1565	9.0078e-07	NA	chrM_302_A_AC
chr9:92776850:T:C	NA	0.8162	0.1947	2.7536e-05	NA	chrM_302_A_AC
chr9:94419540:C:T	0.003035	-0.4012	0.09798	4.2331e-05	NA	chrM_302_A_AC
chr9:95495936:G:T	NA	-0.7663	0.1599	1.6413e-06	NA	chrM_302_A_AC
chr9:96699967:C:T	NA	-0.4545	0.1102	3.7544e-05	NA	chrM_302_A_AC
chr9:97440558:C:G	0.002448	-0.2442	0.06008	4.8304e-05	NA	chrM_302_A_AC
chr9:97705165:C:T	0.02585	-0.03411	0.008228	3.3971e-05	0.470763	chrM_302_A_AC
chr9:98614374:A:C	NA	-0.6566	0.1436	4.8332e-06	NA	chrM_302_A_AC
chr9:99571061:AAAAGG:A	0.003132	-0.4055	0.09617	2.4668e-05	NA	chrM_302_A_AC
chr9:100403950:C:CT	NA	-0.719	0.1551	3.5449e-06	NA	chrM_302_A_AC
chr9:100707725:C:G	0.003661	-0.09918	0.02358	2.5933e-05	0.694336	chrM_302_A_AC
chr9:101028636:G:A	0.02827	0.03279	0.007979	3.9469e-05	0.404016	chrM_302_A_AC
chr9:104082442:A:G	0.000631	0.2726	0.05888	3.6529e-06	0.244877	chrM_302_A_AC
chr9:104289984:C:A	0.0006336	0.2551	0.05736	8.7191e-06	0.602119	chrM_302_A_AC
chr9:106182391:G:GT	NA	-0.5462	0.1315	3.2639e-05	NA	chrM_302_A_AC
chr9:108726705:GA:G	0.004746	-0.397	0.07879	4.7025e-07	NA	chrM_302_A_AC
chr9:110488038:C:T	0.002224	0.1431	0.03052	2.7333e-06	0.365313	chrM_302_A_AC
chr9:111174678:T:C	0.02743	-0.03318	0.008099	4.1909e-05	0.618412	chrM_302_A_AC
chr9:118479862:G:A	NA	-0.5978	0.1356	1.0544e-05	NA	chrM_302_A_AC
chr9:121782338:G:A	0.000418	0.3499	0.08586	4.604e-05	NA	chrM_302_A_AC
chr9:124122847:C:T	0.003493	-0.1097	0.02682	4.2756e-05	0.147342	chrM_302_A_AC
chr9:125990377:C:G	NA	0.7471	0.1792	3.0432e-05	NA	chrM_302_A_AC
chr9:127732737:G:A	0.004515	0.09633	0.02213	1.3403e-05	0.112029	chrM_302_A_AC
chr9:128667044:C:G	0.01682	0.1183	0.02826	2.8375e-05	0.699073	chrM_302_A_AC
chr9:128898039:AGTGT:A	0.01315	0.1053	0.02028	2.0711e-07	NA	chrM_302_A_AC
chr9:129434991:G:C	0.03283	0.3687	0.08156	6.206e-06	NA	chrM_302_A_AC
chr9:131725512:G:A	NA	0.5901	0.1354	1.3138e-05	NA	chrM_302_A_AC
chr9:135010267:G:A	0.003099	-0.3964	0.09692	4.3186e-05	NA	chrM_302_A_AC
chr9:135489642:TTACATTG:T	0.005075	0.2227	0.05233	2.0812e-05	NA	chrM_302_A_AC
chr9:135860058:A:C	0.007329	0.06833	0.01599	1.9212e-05	0.621512	chrM_302_A_AC
chr9:136309328:C:T	0.1167	0.03157	0.007094	8.5464e-06	NA	chrM_302_A_AC
chr9:137548265:G:A	NA	0.4972	0.1202	3.5358e-05	NA	chrM_302_A_AC
chr10:374212:A:T	0.001793	-0.1957	0.04063	1.4557e-06	0.884352	chrM_302_A_AC
chr10:3137546:G:A	0.1646	0.01671	0.003476	1.5151e-06	0.931546	chrM_302_A_AC
chr10:3785989:C:T	0.003003	-0.4376	0.09902	9.9295e-06	NA	chrM_302_A_AC
chr10:4414457:C:T	0.208	0.01536	0.003307	3.4059e-06	0.923126	chrM_302_A_AC
chr10:5043789:T:C	NA	-0.5996	0.1334	6.9972e-06	NA	chrM_302_A_AC
chr10:5419332:T:G	0.04535	-0.03424	0.008375	4.362e-05	NA	chrM_302_A_AC
chr10:6003597:G:A	0.003115	-0.1173	0.02812	3.0432e-05	0.562199	chrM_302_A_AC
chr10:6446427:G:A	0.004985	-0.08135	0.01999	4.7158e-05	0.55333	chrM_302_A_AC
chr10:7415297:A:G	NA	-0.573	0.1343	1.9996e-05	NA	chrM_302_A_AC
chr10:10576140:C:T	NA	-0.6999	0.138	3.9279e-07	NA	chrM_302_A_AC
chr10:12320383:C:T	0.004133	0.3515	0.08454	3.1993e-05	NA	chrM_302_A_AC
chr10:12523759:GGGGAGA:G	NA	-0.618	0.1448	1.9797e-05	NA	chrM_302_A_AC
chr10:12784466:G:A	0.00925	0.223	0.04949	6.5897e-06	NA	chrM_302_A_AC
chr10:13669981:C:T	NA	-0.5245	0.1259	3.1047e-05	NA	chrM_302_A_AC
chr10:18718665:C:G	0.03321	0.08434	0.02028	3.1993e-05	0.664646	chrM_302_A_AC
chr10:19400909:G:A	NA	-0.7081	0.1579	7.2828e-06	NA	chrM_302_A_AC
chr10:19864431:A:G	0.01978	-0.5717	0.1043	4.1815e-08	NA	chrM_302_A_AC
chr10:20162119:GGAAGGAAGGAAA:G	NA	-0.4779	0.109	1.1769e-05	NA	chrM_302_A_AC
chr10:24990671:G:A	0.0003215	-0.3861	0.09356	3.68e-05	NA	chrM_302_A_AC
chr10:26841076:G:A	0.001148	-0.1806	0.04234	1.9996e-05	0.423416	chrM_302_A_AC
chr10:28458711:T:G	NA	-0.563	0.1372	4.0671e-05	NA	chrM_302_A_AC
chr10:28926677:G:A	NA	0.6052	0.1452	3.1047e-05	NA	chrM_302_A_AC
chr10:30340851:G:A	0.5074	-0.025	0.002652	4.2388e-21	0.790176	chrM_302_A_AC
chr10:31799251:A:T	NA	-0.7475	0.1716	1.327e-05	NA	chrM_302_A_AC
chr10:33948599:A:G	0.01172	0.153	0.03464	1.0029e-05	NA	chrM_302_A_AC
chr10:34851746:C:T	NA	0.5659	0.1345	2.5933e-05	NA	chrM_302_A_AC
chr10:35722036:C:G	0.04635	0.02802	0.006211	6.4592e-06	0.688183	chrM_302_A_AC
chr10:37639956:C:T	0.004152	-0.2567	0.05832	1.0757e-05	NA	chrM_302_A_AC
chr10:38273211:A:T	0.00466	-0.2324	0.05505	2.4423e-05	NA	chrM_302_A_AC
chr10:38981310:G:A	0.004598	-0.2315	0.05534	2.866e-05	NA	chrM_302_A_AC
chr10:39495319:G:A	0.005013	-0.2226	0.05241	2.1445e-05	NA	chrM_302_A_AC
chr10:41732321:AG:A	0.0006915	0.4258	0.09692	1.1195e-05	NA	chrM_302_A_AC
chr10:42344832:G:A	0.003916	-0.1578	0.03652	1.5573e-05	NA	chrM_302_A_AC
chr10:45211421:GAAAA:G	NA	-0.4509	0.1093	3.717e-05	NA	chrM_302_A_AC
chr10:45495313:C:CA	0.006094	0.1202	0.02957	4.7728e-05	NA	chrM_302_A_AC
chr10:48781460:T:G	NA	0.5481	0.129	2.1661e-05	NA	chrM_302_A_AC
chr10:49703457:GA:G	0.004297	-0.1585	0.03897	4.7775e-05	NA	chrM_302_A_AC
chr10:50962878:T:A	0.01419	-0.04556	0.01121	4.7967e-05	0.707371	chrM_302_A_AC
chr10:51231710:AT:A	0.02418	-0.07688	0.01622	2.1501e-06	NA	chrM_302_A_AC
chr10:51614750:T:A	0.002236	0.1216	0.02936	3.4313e-05	0.30483	chrM_302_A_AC
chr10:53715453:C:A	NA	-0.8496	0.1814	2.8165e-06	NA	chrM_302_A_AC
chr10:54969779:T:A	0.0009837	-0.4084	0.09529	1.8275e-05	NA	chrM_302_A_AC
chr10:56585465:T:A	0.9992	-0.7753	0.186	3.0738e-05	NA	chrM_302_A_AC
chr10:57822780:T:C	0.09208	-0.01915	0.004583	2.9239e-05	0.0704396	chrM_302_A_AC
chr10:58385837:G:C	0.4303	-0.04353	0.002633	2.1333e-61	0.146168	chrM_302_A_AC
chr10:60599496:T:G	0.007674	0.1846	0.04253	1.4232e-05	NA	chrM_302_A_AC
chr10:62773427:T:C	0.004405	-0.3522	0.07158	8.6546e-07	NA	chrM_302_A_AC
chr10:63806625:A:T	0.0002737	-0.4347	0.1057	3.9076e-05	NA	chrM_302_A_AC
chr10:64331447:C:T	0.004011	-0.3339	0.08132	4.0266e-05	0.98222	chrM_302_A_AC
chr10:68683958:T:C	0.0005698	-0.2477	0.05987	3.5006e-05	0.187683	chrM_302_A_AC
chr10:69417719:G:C	0.00898	0.1611	0.03856	2.9533e-05	0.703632	chrM_302_A_AC
chr10:69831353:C:T	0.4251	-0.01296	0.002646	9.661e-07	0.935747	chrM_302_A_AC
chr10:70440727:C:A	0.001533	-0.3358	0.07648	1.1308e-05	NA	chrM_302_A_AC
chr10:71441255:C:T	0.009504	0.1737	0.03802	4.8818e-06	NA	chrM_302_A_AC
chr10:71748755:G:A	0.004844	0.2336	0.05345	1.2373e-05	NA	chrM_302_A_AC
chr10:74635921:C:CA	0.002125	0.2065	0.04999	3.6072e-05	NA	chrM_302_A_AC
chr10:78103288:A:T	0.001213	-0.3088	0.07603	4.8741e-05	NA	chrM_302_A_AC
chr10:80123878:C:T	0.1392	0.01707	0.003822	8.0487e-06	0.56417	chrM_302_A_AC
chr10:81102259:G:A	0.5288	-0.01102	0.0026	2.2321e-05	0.438805	chrM_302_A_AC
chr10:81665184:CA:C	NA	-0.5324	0.1276	3.0432e-05	NA	chrM_302_A_AC
chr10:83622607:A:G	0.02782	0.03591	0.007887	5.2884e-06	0.0359725	chrM_302_A_AC
chr10:83969936:C:T	NA	-0.5998	0.1322	5.7288e-06	NA	chrM_302_A_AC
chr10:84484467:C:T	0.004627	-0.2952	0.07274	4.9477e-05	0.88763	chrM_302_A_AC
chr10:87389739:G:A	NA	-0.6516	0.1449	6.9276e-06	NA	chrM_302_A_AC
chr10:87657850:CT:C	0.8516	0.0155	0.00379	4.3186e-05	0.915999	chrM_302_A_AC
chr10:88489036:C:T	0.0003623	-0.3182	0.0771	3.68e-05	0.0203434	chrM_302_A_AC
chr10:89569991:G:A	0.1134	0.02784	0.004085	9.4974e-12	0.784821	chrM_302_A_AC
chr10:90849859:G:A	0.0005545	-0.2634	0.06342	3.2639e-05	0.812288	chrM_302_A_AC
chr10:93168064:C:T	0.004649	-0.3238	0.07974	4.8985e-05	NA	chrM_302_A_AC
chr10:95237211:T:C	NA	-0.5436	0.1285	2.3232e-05	NA	chrM_302_A_AC
chr10:97056212:C:A	0.003221	0.1096	0.02578	2.1232e-05	0.50263	chrM_302_A_AC
chr10:98280012:A:T	0.001606	-0.1527	0.03586	2.0605e-05	0.879589	chrM_302_A_AC
chr10:99901902:C:CT	0.00358	-0.164	0.0399	3.9469e-05	NA	chrM_302_A_AC
chr10:100302533:C:CA	NA	-0.7168	0.1672	1.8093e-05	NA	chrM_302_A_AC
chr10:100989312:G:A	0.02516	-0.1052	0.008614	2.5803e-34	0.888074	chrM_302_A_AC
chr10:102874650:C:T	0.004475	-0.296	0.05533	8.8523e-08	NA	chrM_302_A_AC
chr10:107266729:GAA:G	0.004337	0.2481	0.05661	1.1769e-05	NA	chrM_302_A_AC
chr10:108631762:A:G	NA	-0.4566	0.1072	2.04e-05	NA	chrM_302_A_AC
chr10:110940250:C:A	0.001521	-0.3131	0.07627	4.0266e-05	NA	chrM_302_A_AC
chr10:111403230:A:G	NA	-0.7869	0.1893	3.2314e-05	NA	chrM_302_A_AC
chr10:113063536:C:T	NA	-0.7632	0.1738	1.1195e-05	NA	chrM_302_A_AC
chr10:113594085:C:T	NA	-0.6778	0.1599	2.2545e-05	NA	chrM_302_A_AC
chr10:114402222:G:A	NA	0.7118	0.1685	2.3939e-05	NA	chrM_302_A_AC
chr10:116561892:G:A	0.00283	-0.2981	0.06913	1.6208e-05	NA	chrM_302_A_AC
chr10:117433436:A:ACGCG	NA	-0.7649	0.1767	1.5112e-05	NA	chrM_302_A_AC
chr10:119704713:C:A	0.004262	0.3521	0.08262	2.04e-05	NA	chrM_302_A_AC
chr10:120087250:T:TAA	0.003907	0.3661	0.08695	2.5419e-05	NA	chrM_302_A_AC
chr10:120751209:TACACAC:T	0.3883	0.02091	0.004805	1.3538e-05	NA	chrM_302_A_AC
chr10:121213654:C:T	0.007112	0.06874	0.01669	3.8302e-05	0.27036	chrM_302_A_AC
chr10:122069932:T:C	0.009334	0.1711	0.03883	1.0544e-05	NA	chrM_302_A_AC
chr10:123292360:A:G	NA	-0.8528	0.1821	2.8449e-06	NA	chrM_302_A_AC
chr10:124138864:T:C	NA	-0.5817	0.1276	5.1321e-06	NA	chrM_302_A_AC
chr10:125102744:T:C	NA	-0.4521	0.0975	3.5096e-06	NA	chrM_302_A_AC
chr10:127084653:C:T	NA	0.5385	0.125	1.6371e-05	NA	chrM_302_A_AC
chr10:129060347:G:GGACAGAGT	0.177	0.02858	0.006437	8.9846e-06	NA	chrM_302_A_AC
chr10:129623058:C:T	0.001599	-0.3794	0.09192	3.68e-05	NA	chrM_302_A_AC
chr10:131296323:T:C	NA	-0.4333	0.1044	3.3298e-05	NA	chrM_302_A_AC
chr11:388532:G:A	NA	-0.6696	0.1504	8.4614e-06	NA	chrM_302_A_AC
chr11:671578:A:T	NA	-0.698	0.1589	1.1195e-05	NA	chrM_302_A_AC
chr11:1169076:AC:A	0.02514	0.1	0.02402	3.1359e-05	NA	chrM_302_A_AC
chr11:1543255:CAT:C	0.004251	-0.1622	0.03723	1.3138e-05	NA	chrM_302_A_AC
chr11:2218756:C:T	0.03439	-0.4611	0.07938	6.3171e-09	NA	chrM_302_A_AC
chr11:3038218:G:A	0.001695	0.1412	0.03479	4.9428e-05	0.609205	chrM_302_A_AC
chr11:4032620:A:C	0.002668	0.1177	0.02742	1.7734e-05	0.89101	chrM_302_A_AC
chr11:4853355:A:C	0.004917	-0.2217	0.05161	1.7383e-05	0.835772	chrM_302_A_AC
chr11:5475706:C:G	NA	-0.5516	0.1253	1.0649e-05	NA	chrM_302_A_AC
chr11:7407741:C:T	0.0007201	-0.2452	0.05554	1.013e-05	0.179066	chrM_302_A_AC
chr11:11215205:C:G	0.0004271	0.3392	0.08306	4.4501e-05	NA	chrM_302_A_AC
chr11:12304606:G:T	0.0002809	0.4325	0.1025	2.4668e-05	NA	chrM_302_A_AC
chr11:16048365:A:G	NA	-0.5365	0.131	4.1909e-05	NA	chrM_302_A_AC
chr11:17768410:A:G	NA	0.4565	0.1092	2.8948e-05	NA	chrM_302_A_AC
chr11:18855508:C:A	NA	-0.5754	0.1344	1.8644e-05	NA	chrM_302_A_AC
chr11:19406421:G:T	0.1292	0.01597	0.003838	3.1674e-05	0.595175	chrM_302_A_AC
chr11:24943877:CAAA:C	0.04769	0.1067	0.02549	2.8375e-05	NA	chrM_302_A_AC
chr11:27928977:G:A	NA	-0.4427	0.1085	4.4501e-05	NA	chrM_302_A_AC
chr11:30170639:T:C	0.003713	-0.4355	0.08897	9.8562e-07	NA	chrM_302_A_AC
chr11:32235600:T:G	0.002211	0.1258	0.03083	4.54e-05	0.0294224	chrM_302_A_AC
chr11:36123526:G:A	0.4962	0.01097	0.002588	2.2321e-05	0.234805	chrM_302_A_AC
chr11:36636222:C:T	0.005697	-0.2581	0.0628	3.9469e-05	NA	chrM_302_A_AC
chr11:39694950:A:G	0.003313	-0.1396	0.03349	3.0432e-05	0.967684	chrM_302_A_AC
chr11:40824218:A:T	0.001358	-0.1857	0.04238	1.1769e-05	0.384005	chrM_302_A_AC
chr11:42669342:A:T	0.007424	-0.2452	0.05879	3.0432e-05	0.391801	chrM_302_A_AC
chr11:44428010:G:C	0.007735	0.1866	0.04247	1.1195e-05	NA	chrM_302_A_AC
chr11:45068784:A:AC	0.01026	-0.1541	0.03717	3.3971e-05	NA	chrM_302_A_AC
chr11:59767514:CAT:C	NA	0.569	0.1354	2.6193e-05	NA	chrM_302_A_AC
chr11:63425743:A:C	0.0013	-0.1861	0.04225	1.0544e-05	0.540209	chrM_302_A_AC
chr11:65798198:G:A	NA	-0.6196	0.151	4.0671e-05	NA	chrM_302_A_AC
chr11:69738153:T:C	0.004601	-0.09938	0.02337	2.1232e-05	0.819386	chrM_302_A_AC
chr11:72760763:C:T	0.001047	0.3266	0.08024	4.6923e-05	NA	chrM_302_A_AC
chr11:73204181:G:T	NA	-0.6526	0.1606	4.8304e-05	NA	chrM_302_A_AC
chr11:73905172:T:C	0.001373	-0.1668	0.04067	4.108e-05	0.137931	chrM_302_A_AC
chr11:74520694:G:A	0.002107	0.3738	0.08104	3.9969e-06	NA	chrM_302_A_AC
chr11:80326832:G:T	NA	0.5592	0.1121	6.0988e-07	NA	chrM_302_A_AC
chr11:81234768:A:G	NA	-0.5165	0.1272	4.9181e-05	NA	chrM_302_A_AC
chr11:82351138:G:A	0.0004091	-0.3514	0.08126	1.5264e-05	NA	chrM_302_A_AC
chr11:82670819:T:C	0.0003494	-0.4221	0.09479	8.4614e-06	NA	chrM_302_A_AC
chr11:82959797:T:C	0.0003267	-0.3985	0.09607	3.3633e-05	NA	chrM_302_A_AC
chr11:83664010:C:T	NA	-0.8124	0.1519	8.7642e-08	NA	chrM_302_A_AC
chr11:84178275:C:A	0.009176	0.1578	0.03775	2.9239e-05	0.637819	chrM_302_A_AC
chr11:86385158:C:T	0.005551	-0.08897	0.01824	1.0784e-06	0.565978	chrM_302_A_AC
chr11:87569556:GCACA:G	0.005875	-0.196	0.04561	1.721e-05	NA	chrM_302_A_AC
chr11:87852949:C:A	0.005818	-0.08119	0.01853	1.1769e-05	0.896282	chrM_302_A_AC
chr11:89483257:T:A	0.7757	-0.01277	0.003131	4.54e-05	0.748788	chrM_302_A_AC
chr11:98787090:A:C	0.02764	0.03609	0.008607	2.7536e-05	0.702156	chrM_302_A_AC
chr11:100730642:G:A	NA	-0.5157	0.1256	4.0266e-05	0.923246	chrM_302_A_AC
chr11:101370880:C:T	NA	-0.5899	0.1412	2.9533e-05	NA	chrM_302_A_AC
chr11:102167085:A:G	0.9928	-0.1763	0.04289	3.9469e-05	0.554937	chrM_302_A_AC
chr11:102752057:T:C	NA	-0.8656	0.2064	2.7536e-05	NA	chrM_302_A_AC
chr11:103718891:C:A	0.001082	0.2427	0.05804	2.8948e-05	NA	chrM_302_A_AC
chr11:105126932:T:A	NA	-0.6995	0.1518	4.0776e-06	NA	chrM_302_A_AC
chr11:107263949:GAAAA:G	0.1791	0.06516	0.01416	4.2018e-06	NA	chrM_302_A_AC
chr11:109249685:G:A	0.008883	0.06534	0.01451	6.7228e-06	0.231078	chrM_302_A_AC
chr11:109736543:G:T	0.03301	-0.07387	0.01376	8.0099e-08	NA	chrM_302_A_AC
chr11:110265249:C:T	NA	-0.6378	0.1417	6.7228e-06	NA	chrM_302_A_AC
chr11:110717179:G:T	NA	-0.5996	0.1434	2.8948e-05	NA	chrM_302_A_AC
chr11:110965928:C:T	0.00268	0.4268	0.1034	3.6434e-05	NA	chrM_302_A_AC
chr11:116416875:G:T	0.001229	0.2308	0.049	2.4732e-06	NA	chrM_302_A_AC
chr11:117896063:C:A	NA	-0.6395	0.1476	1.4813e-05	NA	chrM_302_A_AC
chr11:118942219:T:TA	0.1995	0.0253	0.005974	2.2772e-05	NA	chrM_302_A_AC
chr11:119881030:G:A	0.002944	0.1058	0.02566	3.717e-05	0.00943811	chrM_302_A_AC
chr11:120767949:A:G	0.0007573	-0.3796	0.09351	4.9132e-05	NA	chrM_302_A_AC
chr11:121840421:T:C	NA	0.7405	0.1681	1.0544e-05	NA	chrM_302_A_AC
chr11:123597129:C:CT	0.03328	-0.06013	0.01329	6.0225e-06	NA	chrM_302_A_AC
chr11:126614765:G:C	0.01082	0.09857	0.02341	2.5675e-05	0.00479587	chrM_302_A_AC
chr11:127205177:AT:A	0.02874	-0.03962	0.009116	1.3812e-05	0.103106	chrM_302_A_AC
chr11:129544366:A:C	0.02693	0.05995	0.01463	4.1492e-05	NA	chrM_302_A_AC
chr11:130108658:A:G	0.006059	0.1953	0.04779	4.362e-05	NA	chrM_302_A_AC
chr11:134328278:C:T	0.9789	0.03824	0.009306	3.9469e-05	0.339935	chrM_302_A_AC
chr12:773873:C:G	0.0005569	-0.3172	0.0637	6.3477e-07	0.630905	chrM_302_A_AC
chr12:2074444:C:T	0.01544	-0.04623	0.01115	3.3971e-05	0.845607	chrM_302_A_AC
chr12:6954765:G:A	0.009686	0.1555	0.03721	2.9239e-05	0.590314	chrM_302_A_AC
chr12:7841704:G:A	0.004695	-0.3231	0.07406	1.2878e-05	0.486023	chrM_302_A_AC
chr12:10219793:C:T	NA	-0.5261	0.1122	2.7608e-06	NA	chrM_302_A_AC
chr12:11562356:G:A	0.001076	-0.185	0.04335	1.9797e-05	0.688528	chrM_302_A_AC
chr12:11844863:C:T	0.003027	0.1111	0.02641	2.5933e-05	0.49076	chrM_302_A_AC
chr12:13465859:G:A	0.001296	0.1932	0.04752	4.768e-05	NA	chrM_302_A_AC
chr12:14316858:G:A	0.003113	0.1132	0.02568	1.0439e-05	0.947622	chrM_302_A_AC
chr12:15594497:C:CCA	0.0006841	-0.4543	0.1025	9.4452e-06	NA	chrM_302_A_AC
chr12:19914729:G:T	0.01564	-0.1214	0.02923	3.2314e-05	0.504494	chrM_302_A_AC
chr12:20843655:C:G	NA	-0.6435	0.158	4.6271e-05	NA	chrM_302_A_AC
chr12:25357372:T:A	0.0182	0.175	0.03373	2.1342e-07	NA	chrM_302_A_AC
chr12:30843321:G:C	0.003164	-0.3966	0.09589	3.5358e-05	NA	chrM_302_A_AC
chr12:32527090:A:G	NA	0.4766	0.1128	2.3939e-05	NA	chrM_302_A_AC
chr12:32809989:CT:C	NA	-0.4664	0.1146	4.7206e-05	NA	chrM_302_A_AC
chr12:33650498:T:C	0.003874	0.3667	0.08658	2.2772e-05	NA	chrM_302_A_AC
chr12:34051976:C:T	0.001907	0.3406	0.0835	4.4948e-05	NA	chrM_302_A_AC
chr12:39760005:A:G	NA	-0.6802	0.1477	4.1186e-06	NA	chrM_302_A_AC
chr12:40413917:T:G	NA	-0.4535	0.1106	4.108e-05	NA	chrM_302_A_AC
chr12:43665394:A:T	NA	-0.7167	0.1651	1.4091e-05	NA	chrM_302_A_AC
chr12:43970990:CTT:C	NA	-0.7046	0.1626	1.4666e-05	NA	chrM_302_A_AC
chr12:45071069:T:A	0.9609	0.03652	0.008302	1.0865e-05	0.288806	chrM_302_A_AC
chr12:51079607:C:A	NA	-0.7146	0.158	6.0831e-06	NA	chrM_302_A_AC
chr12:51463150:T:C	NA	-0.5852	0.1397	2.8093e-05	NA	chrM_302_A_AC
chr12:55984352:G:T	NA	-0.5681	0.1285	9.9295e-06	NA	chrM_302_A_AC
chr12:57184890:G:A	0.0186	0.04102	0.009592	1.902e-05	0.513041	chrM_302_A_AC
chr12:57919361:G:A	0.2593	0.01752	0.003003	5.4372e-09	0.911175	chrM_302_A_AC
chr12:59791286:C:A	0.1283	0.01594	0.003899	4.362e-05	0.150318	chrM_302_A_AC
chr12:64965124:G:T	0.004068	-0.3541	0.08514	3.1993e-05	NA	chrM_302_A_AC
chr12:65680871:A:ACT	0.007135	0.2809	0.06384	1.0865e-05	NA	chrM_302_A_AC
chr12:69759816:C:T	NA	-0.6817	0.1415	1.4557e-06	NA	chrM_302_A_AC
chr12:71533177:T:C	0.005839	0.07708	0.01866	3.6072e-05	0.227865	chrM_302_A_AC
chr12:72693650:A:G	0.004863	-0.07726	0.01897	4.6503e-05	0.85479	chrM_302_A_AC
chr12:76400935:T:C	NA	0.6077	0.1314	3.7641e-06	NA	chrM_302_A_AC
chr12:82890451:A:C	0.001276	-0.3312	0.07144	3.5449e-06	NA	chrM_302_A_AC
chr12:88100040:G:A	NA	1.069	0.2055	1.9701e-07	NA	chrM_302_A_AC
chr12:89187928:A:G	NA	-0.6588	0.1485	9.1661e-06	NA	chrM_302_A_AC
chr12:93297895:G:A	NA	0.4953	0.1205	3.9469e-05	NA	chrM_302_A_AC
chr12:94369493:T:C	0.005119	-0.212	0.05103	3.2639e-05	0.183783	chrM_302_A_AC
chr12:95939337:G:A	0.01555	0.04973	0.01218	4.4058e-05	0.470763	chrM_302_A_AC
chr12:96213176:G:A	0.1787	0.01399	0.003376	3.3971e-05	0.598039	chrM_302_A_AC
chr12:97368782:T:C	0.05123	-0.02557	0.005857	1.2623e-05	0.210557	chrM_302_A_AC
chr12:98484811:A:G	NA	-0.7109	0.1274	2.3885e-08	NA	chrM_302_A_AC
chr12:99130900:C:T	0.02047	-0.03915	0.009546	4.108e-05	0.674017	chrM_302_A_AC
chr12:99867977:GCT:G	NA	-0.875	0.1801	1.1919e-06	NA	chrM_302_A_AC
chr12:100447544:T:C	0.01205	0.05009	0.01208	3.3971e-05	0.885502	chrM_302_A_AC
chr12:101290589:G:A	NA	-0.5855	0.1443	4.9725e-05	NA	chrM_302_A_AC
chr12:104452330:G:A	0.2291	0.01253	0.003063	4.3186e-05	0.193592	chrM_302_A_AC
chr12:105995597:A:C	0.007443	0.2036	0.043	2.1935e-06	NA	chrM_302_A_AC
chr12:106682635:T:C	0.0007612	-0.2881	0.0622	3.6165e-06	NA	chrM_302_A_AC
chr12:107301213:TTA:T	NA	-0.5255	0.1221	1.687e-05	NA	chrM_302_A_AC
chr12:107795945:G:A	0.0003988	-0.3687	0.08662	2.0812e-05	NA	chrM_302_A_AC
chr12:108994555:G:A	0.01815	-0.117	0.02791	2.7813e-05	NA	chrM_302_A_AC
chr12:112754065:G:A	0.001144	-0.3926	0.08842	8.9846e-06	NA	chrM_302_A_AC
chr12:115196164:T:TTTTTCTTTTCTTTTCTTTTCTTTTC	0.005567	-0.2238	0.05032	8.6323e-06	NA	chrM_302_A_AC
chr12:116650967:G:A	0.004277	0.1575	0.03507	7.0675e-06	NA	chrM_302_A_AC
chr12:117856211:A:G	0.008584	0.06452	0.01584	4.641e-05	0.527451	chrM_302_A_AC
chr12:120414339:AGTGTGT:A	0.01133	-0.1489	0.03531	2.4668e-05	NA	chrM_302_A_AC
chr12:122945930:A:G	0.0122	0.1626	0.03288	7.5996e-07	0.0112544	chrM_302_A_AC
chr12:123271324:G:C	0.004429	0.2442	0.05591	1.2623e-05	NA	chrM_302_A_AC
chr12:124608342:C:T	0.009519	0.1576	0.03837	3.9865e-05	NA	chrM_302_A_AC
chr12:125073652:T:C	NA	-0.7855	0.1702	3.9571e-06	NA	chrM_302_A_AC
chr12:126343485:G:A	0.003006	-0.1293	0.02567	4.7498e-07	0.155984	chrM_302_A_AC
chr12:127788304:G:A	0.00111	-0.3711	0.09015	3.8687e-05	NA	chrM_302_A_AC
chr12:128546165:G:A	0.001144	-0.3946	0.08835	7.9686e-06	NA	chrM_302_A_AC
chr12:129308052:A:G	NA	0.4791	0.104	4.0776e-06	NA	chrM_302_A_AC
chr12:130230327:C:A	0.001698	0.1434	0.03445	3.1359e-05	0.560178	chrM_302_A_AC
chr13:18175465:T:TAGAA	0.002702	0.1767	0.043	3.9469e-05	NA	chrM_302_A_AC
chr13:18541502:A:G	NA	-0.4752	0.1169	4.8256e-05	NA	chrM_302_A_AC
chr13:19272053:G:GC	NA	-0.8667	0.2063	2.6457e-05	NA	chrM_302_A_AC
chr13:20973894:C:T	NA	-0.5245	0.1243	2.4423e-05	NA	chrM_302_A_AC
chr13:21246174:G:A	0.004704	-0.3066	0.07429	3.68e-05	0.486704	chrM_302_A_AC
chr13:23265870:C:T	0.005827	-0.1998	0.04803	3.1993e-05	0.508698	chrM_302_A_AC
chr13:24013816:G:A	0.003986	-0.2489	0.05664	1.1084e-05	0.0914466	chrM_302_A_AC
chr13:24339530:T:A	0.9937	0.07686	0.01821	2.4423e-05	0.472839	chrM_302_A_AC
chr13:25508079:TA:T	0.008533	-0.08033	0.01579	3.6623e-07	0.385853	chrM_302_A_AC
chr13:25760734:A:C	0.003463	-0.2571	0.06113	2.5933e-05	0.0112656	chrM_302_A_AC
chr13:28465596:A:G	NA	-0.5207	0.1241	2.7262e-05	NA	chrM_302_A_AC
chr13:29245084:G:T	NA	-0.4977	0.114	1.275e-05	NA	chrM_302_A_AC
chr13:30877813:C:G	0.04004	-0.3984	0.07568	1.4023e-07	NA	chrM_302_A_AC
chr13:34884398:A:T	0.003168	-0.2784	0.06612	2.5419e-05	NA	chrM_302_A_AC
chr13:37120595:G:A	0.002208	-0.2964	0.06368	3.2398e-06	NA	chrM_302_A_AC
chr13:39612387:G:A	NA	-0.5287	0.1296	4.4948e-05	NA	chrM_302_A_AC
chr13:40043627:T:TGGCTCAGATTCAGGTTGTAAAGATACGTG	NA	0.5234	0.127	3.7921e-05	NA	chrM_302_A_AC
chr13:47536606:A:G	0.002448	0.1222	0.02971	3.8687e-05	0.448611	chrM_302_A_AC
chr13:47813433:G:C	0.000325	-0.4903	0.0912	7.6193e-08	NA	chrM_302_A_AC
chr13:48286321:A:G	0.0002585	-0.4587	0.1055	1.3812e-05	NA	chrM_302_A_AC
chr13:48976319:G:C	NA	0.6139	0.1435	1.902e-05	NA	chrM_302_A_AC
chr13:50357632:A:C	0.03943	-0.02899	0.006702	1.5112e-05	0.344383	chrM_302_A_AC
chr13:53450314:T:C	0.003842	-0.372	0.08731	2.04e-05	NA	chrM_302_A_AC
chr13:54520083:G:A	0.006758	0.1899	0.04427	1.7913e-05	0.991174	chrM_302_A_AC
chr13:55795146:C:G	0.001746	0.141	0.03273	1.6536e-05	0.59191	chrM_302_A_AC
chr13:56067631:CA:C	0.9083	-0.02181	0.004806	5.6718e-06	0.324977	chrM_302_A_AC
chr13:56329658:G:A	0.03025	0.03207	0.007586	2.3701e-05	0.603566	chrM_302_A_AC
chr13:57009602:CA:C	0.02564	0.03995	0.008537	2.8734e-06	0.650119	chrM_302_A_AC
chr13:57215548:T:C	0.006979	0.07383	0.01659	8.5464e-06	0.0390856	chrM_302_A_AC
chr13:57626854:TAATA:T	0.03511	0.03394	0.00725	2.8449e-06	0.433181	chrM_302_A_AC
chr13:58257369:A:G	0.01101	-0.0516	0.01257	4.0266e-05	0.849336	chrM_302_A_AC
chr13:59028053:G:A	0.01891	-0.4631	0.1073	1.6047e-05	NA	chrM_302_A_AC
chr13:60698429:C:T	NA	-0.4085	0.09928	3.8687e-05	NA	chrM_302_A_AC
chr13:61099998:G:T	0.002819	-0.3735	0.08814	2.2545e-05	NA	chrM_302_A_AC
chr13:62195270:T:C	NA	-0.473	0.1006	2.5485e-06	NA	chrM_302_A_AC
chr13:63920108:T:C	0.01374	-0.05557	0.01366	4.7728e-05	NA	chrM_302_A_AC
chr13:65095684:A:T	NA	1.019	0.2139	1.888e-06	NA	chrM_302_A_AC
chr13:65588759:T:A	NA	-0.4875	0.1129	1.5887e-05	NA	chrM_302_A_AC
chr13:67277404:C:T	0.0009723	-0.4252	0.09565	8.8067e-06	NA	chrM_302_A_AC
chr13:69956128:GAT:G	0.005295	0.3141	0.07377	2.0605e-05	NA	chrM_302_A_AC
chr13:71905039:T:A	0.2039	0.04532	0.01116	4.8741e-05	NA	chrM_302_A_AC
chr13:72212763:A:G	0.005847	-0.2028	0.04738	1.8831e-05	0.240268	chrM_302_A_AC
chr13:74047090:C:G	NA	-0.6263	0.1489	2.5933e-05	NA	chrM_302_A_AC
chr13:80310518:T:A	0.007324	-0.06525	0.01588	3.9865e-05	0.883645	chrM_302_A_AC
chr13:80706306:C:A	NA	-0.4917	0.1167	2.5166e-05	NA	chrM_302_A_AC
chr13:84141195:C:T	0.009037	0.06039	0.0141	1.8458e-05	0.29523	chrM_302_A_AC
chr13:88214499:T:G	NA	-0.6061	0.1439	2.5166e-05	NA	chrM_302_A_AC
chr13:89447078:G:A	0.003293	0.3992	0.09349	1.96e-05	NA	chrM_302_A_AC
chr13:89798273:C:T	NA	0.5874	0.1235	1.965e-06	NA	chrM_302_A_AC
chr13:97766419:C:G	0.003089	-0.1967	0.04077	1.3987e-06	NA	chrM_302_A_AC
chr13:98026526:C:T	0.003841	-0.3564	0.08192	1.3538e-05	0.636927	chrM_302_A_AC
chr13:99390848:A:C	0.008029	0.0667	0.01522	1.1652e-05	0.225824	chrM_302_A_AC
chr13:99612579:G:A	0.001935	-0.1598	0.03528	5.9626e-06	0.586079	chrM_302_A_AC
chr13:101649567:A:G	NA	-0.6816	0.1597	1.9797e-05	NA	chrM_302_A_AC
chr13:102045931:A:T	0.004167	-0.2394	0.05743	3.0738e-05	NA	chrM_302_A_AC
chr13:105472420:A:G	NA	-0.5637	0.1328	2.1879e-05	NA	chrM_302_A_AC
chr13:107672066:T:C	0.02566	-0.03595	0.008374	1.7558e-05	0.870054	chrM_302_A_AC
chr13:108937019:G:A	0.003229	-0.302	0.06569	4.2867e-06	NA	chrM_302_A_AC
chr13:110505151:C:T	0.0005392	-0.2651	0.05827	5.3952e-06	0.373813	chrM_302_A_AC
chr13:111049489:C:T	0.005714	0.3086	0.07085	1.327e-05	NA	chrM_302_A_AC
chr13:112203868:A:G	0.004429	0.2431	0.05568	1.2623e-05	NA	chrM_302_A_AC
chr14:20580048:T:TG	0.01918	-0.1157	0.02729	2.2545e-05	NA	chrM_302_A_AC
chr14:20853440:C:G	0.005262	0.304	0.0741	4.108e-05	NA	chrM_302_A_AC
chr14:21377091:A:T	0.008665	-0.1104	0.02649	3.0738e-05	NA	chrM_302_A_AC
chr14:21669695:G:A	0.007063	-0.1887	0.04342	1.395e-05	0.295821	chrM_302_A_AC
chr14:22569877:C:T	0.01898	0.1161	0.02669	1.3674e-05	0.138761	chrM_302_A_AC
chr14:23731384:G:T	NA	-0.7618	0.1757	1.452e-05	NA	chrM_302_A_AC
chr14:24349897:G:C	0.003054	-0.391	0.08429	3.5096e-06	NA	chrM_302_A_AC
chr14:24822828:C:T	NA	0.7521	0.1824	3.717e-05	NA	chrM_302_A_AC
chr14:25370379:C:T	0.001208	-0.3216	0.07816	3.8687e-05	NA	chrM_302_A_AC
chr14:30641403:A:G	NA	-0.4635	0.113	4.0671e-05	NA	chrM_302_A_AC
chr14:32527431:A:C	NA	-0.4405	0.09979	1.013e-05	NA	chrM_302_A_AC
chr14:32731469:T:C	NA	-0.6799	0.1671	4.73e-05	NA	chrM_302_A_AC
chr14:34118439:T:G	0.002938	0.4509	0.09964	6.0225e-06	NA	chrM_302_A_AC
chr14:37794400:G:C	0.001861	-0.3538	0.08557	3.5358e-05	NA	chrM_302_A_AC
chr14:39229828:A:G	0.001492	-0.3946	0.09548	3.5713e-05	NA	chrM_302_A_AC
chr14:39943691:G:A	0.006586	-0.3131	0.06714	3.1128e-06	NA	chrM_302_A_AC
chr14:40949943:T:G	NA	-0.5485	0.1313	2.9239e-05	NA	chrM_302_A_AC
chr14:42725927:C:T	NA	-0.5076	0.1169	1.4091e-05	NA	chrM_302_A_AC
chr14:51402141:A:G	0.2648	0.01425	0.002958	1.4412e-06	0.75707	chrM_302_A_AC
chr14:53992133:C:T	0.00607	0.07724	0.01706	5.9626e-06	0.663783	chrM_302_A_AC
chr14:55950723:C:A	NA	-0.8588	0.1917	7.5046e-06	NA	chrM_302_A_AC
chr14:56923214:T:C	NA	-0.55	0.1299	2.2772e-05	NA	chrM_302_A_AC
chr14:57180350:G:T	0.004452	0.2192	0.05366	4.4058e-05	0.679295	chrM_302_A_AC
chr14:59194642:C:G	0.002486	-0.2249	0.05135	1.1888e-05	NA	chrM_302_A_AC
chr14:60071875:GATC:G	NA	0.6915	0.1701	4.8015e-05	NA	chrM_302_A_AC
chr14:62593771:T:C	0.001784	-0.3055	0.07054	1.4813e-05	NA	chrM_302_A_AC
chr14:65633589:G:A	NA	0.7408	0.1701	1.327e-05	NA	chrM_302_A_AC
chr14:71377632:G:A	NA	-0.4627	0.1029	6.8586e-06	NA	chrM_302_A_AC
chr14:72320405:C:T	0.01229	0.05196	0.0119	1.2623e-05	0.150619	chrM_302_A_AC
chr14:73285925:CAA:C	0.01822	0.05907	0.01298	5.2884e-06	NA	chrM_302_A_AC
chr14:74351867:C:T	0.002848	-0.4474	0.08551	1.6788e-07	NA	chrM_302_A_AC
chr14:74757907:A:G	0.005294	-0.2821	0.06911	4.4501e-05	0.900865	chrM_302_A_AC
chr14:75818654:ATT:A	0.003035	-0.4358	0.09836	9.3513e-06	NA	chrM_302_A_AC
chr14:79370878:C:T	0.02161	0.1035	0.02395	1.5729e-05	NA	chrM_302_A_AC
chr14:81364684:G:A	0.002061	-0.361	0.08169	9.9295e-06	NA	chrM_302_A_AC
chr14:83201444:CA:C	0.04084	0.1158	0.0273	2.2321e-05	NA	chrM_302_A_AC
chr14:83992958:G:A	0.01688	0.04401	0.01024	1.7039e-05	0.400437	chrM_302_A_AC
chr14:86373422:T:G	0.002712	-0.4479	0.1037	1.5729e-05	NA	chrM_302_A_AC
chr14:89475956:G:A	0.008196	-0.1699	0.04146	4.1492e-05	NA	chrM_302_A_AC
chr14:90237501:AAGG:A	NA	0.4581	0.1058	1.4813e-05	NA	chrM_302_A_AC
chr14:91740985:G:A	0.04784	-0.02491	0.006112	4.581e-05	0.686946	chrM_302_A_AC
chr14:93557312:C:T	0.005275	-0.2487	0.05113	1.1566e-06	NA	chrM_302_A_AC
chr14:97528305:GTT:G	0.006905	0.2105	0.04388	1.6088e-06	0.846792	chrM_302_A_AC
chr14:98903374:G:C	0.00177	0.1408	0.03414	3.7544e-05	0.773987	chrM_302_A_AC
chr14:100410216:C:T	NA	-0.7034	0.1598	1.0649e-05	NA	chrM_302_A_AC
chr14:102619154:T:C	0.0003564	0.3874	0.0935	3.4313e-05	NA	chrM_302_A_AC
chr14:104510210:G:T	NA	0.6795	0.1666	4.4948e-05	NA	chrM_302_A_AC
chr14:105803716:C:CTTT	0.1199	-0.06158	0.01391	9.5402e-06	NA	chrM_302_A_AC
chr15:22702438:C:G	0.000922	-0.3418	0.08322	3.9865e-05	NA	chrM_302_A_AC
chr15:24373525:G:GAC	0.003003	-0.404	0.09669	2.9533e-05	NA	chrM_302_A_AC
chr15:24863926:G:A	0.001169	-0.3538	0.07421	1.8692e-06	NA	chrM_302_A_AC
chr15:31893713:T:G	NA	-0.4534	0.1098	3.6072e-05	NA	chrM_302_A_AC
chr15:33694454:C:A	NA	0.9076	0.1984	4.7375e-06	NA	chrM_302_A_AC
chr15:36045986:C:T	NA	-0.5914	0.1346	1.1084e-05	NA	chrM_302_A_AC
chr15:36485995:CT:C	0.2148	-0.02493	0.006069	3.9865e-05	NA	chrM_302_A_AC
chr15:41171558:G:C	0.00109	-0.347	0.08105	1.8644e-05	NA	chrM_302_A_AC
chr15:45369597:A:G	0.002853	0.1133	0.02684	2.418e-05	0.814892	chrM_302_A_AC
chr15:47905467:G:A	NA	0.6915	0.1427	1.253e-06	NA	chrM_302_A_AC
chr15:53681906:A:G	0.007488	-0.2258	0.05504	4.0671e-05	NA	chrM_302_A_AC
chr15:54113825:C:CA	NA	-0.5587	0.1223	4.9308e-06	NA	chrM_302_A_AC
chr15:57394532:T:C	0.01277	0.04984	0.01183	2.5166e-05	0.526292	chrM_302_A_AC
chr15:58061612:A:C	0.06703	-0.02511	0.005658	9.0749e-06	0.176048	chrM_302_A_AC
chr15:58335664:G:A	0.01074	0.05929	0.01297	4.8818e-06	0.216969	chrM_302_A_AC
chr15:58964931:G:A	0.005736	0.2002	0.04927	4.8546e-05	NA	chrM_302_A_AC
chr15:61054506:C:T	NA	-0.6702	0.1557	1.6702e-05	NA	chrM_302_A_AC
chr15:62938138:C:A	0.007946	-0.06168	0.01498	3.8302e-05	0.256404	chrM_302_A_AC
chr15:63320303:G:GTATATATATATA	0.003358	-0.4101	0.09387	1.2497e-05	NA	chrM_302_A_AC
chr15:64488707:T:G	0.00107	0.192	0.04604	3.0432e-05	0.80638	chrM_302_A_AC
chr15:64954314:CCTT:C	0.0006886	-0.3337	0.06866	1.1683e-06	NA	chrM_302_A_AC
chr15:68604080:G:A	0.0003491	-0.3273	0.08062	4.9083e-05	0.385505	chrM_302_A_AC
chr15:70001404:A:G	0.002912	0.1966	0.04409	8.2113e-06	NA	chrM_302_A_AC
chr15:71001106:C:T	0.001306	0.1808	0.04192	1.6047e-05	0.341298	chrM_302_A_AC
chr15:71525795:G:A	0.006501	-0.1972	0.04506	1.2128e-05	0.33454	chrM_302_A_AC
chr15:72738480:C:T	NA	0.6347	0.1537	3.6434e-05	NA	chrM_302_A_AC
chr15:75228750:A:G	NA	-0.7082	0.1635	1.4666e-05	NA	chrM_302_A_AC
chr15:76409396:T:C	NA	-0.7333	0.1628	6.6559e-06	NA	chrM_302_A_AC
chr15:77033716:C:G	NA	-0.4844	0.1122	1.5729e-05	NA	chrM_302_A_AC
chr15:77949385:T:G	0.9903	0.1579	0.03676	1.7383e-05	0.156609	chrM_302_A_AC
chr15:78457710:T:C	0.1573	-0.01559	0.003533	1.013e-05	0.281113	chrM_302_A_AC
chr15:82537083:G:C	0.001095	-0.3188	0.07713	3.5713e-05	NA	chrM_302_A_AC
chr15:85757955:G:A	0.002145	0.1522	0.03386	6.9972e-06	0.857358	chrM_302_A_AC
chr15:87401039:ACAAT:A	0.00342	-0.1099	0.02696	4.5994e-05	0.0811059	chrM_302_A_AC
chr15:88153680:G:A	0.0007758	0.2247	0.05495	4.3186e-05	0.639096	chrM_302_A_AC
chr15:88909766:G:A	0.00572	-0.2736	0.06695	4.362e-05	0.784272	chrM_302_A_AC
chr15:89318595:T:C	0.03601	0.04797	0.00711	1.5196e-11	0.424986	chrM_302_A_AC
chr15:92058156:AGAGT:A	NA	0.606	0.1391	1.327e-05	NA	chrM_302_A_AC
chr15:92937455:C:T	NA	-0.5902	0.1291	4.8332e-06	NA	chrM_302_A_AC
chr15:93225855:CT:C	0.0007478	0.3629	0.08556	2.2099e-05	NA	chrM_302_A_AC
chr15:94859957:T:C	NA	-0.8131	0.1621	5.2493e-07	NA	chrM_302_A_AC
chr15:97449509:CACTA:C	0.007689	-0.1748	0.04294	4.6596e-05	NA	chrM_302_A_AC
chr15:97705386:C:A	0.00191	0.2925	0.06874	2.0812e-05	NA	chrM_302_A_AC
chr16:1213662:G:T	0.02029	-0.03825	0.009389	4.6132e-05	0.910283	chrM_302_A_AC
chr16:1934934:C:T	0.4555	0.01389	0.002672	1.9899e-07	0.345418	chrM_302_A_AC
chr16:2214854:C:T	0.007315	-0.2966	0.05928	5.6299e-07	0.956313	chrM_302_A_AC
chr16:3894574:AT:A	0.003293	-0.3869	0.09376	3.68e-05	NA	chrM_302_A_AC
chr16:6203817:A:G	NA	0.5085	0.1252	4.9034e-05	NA	chrM_302_A_AC
chr16:6806401:A:C	NA	-0.4566	0.1108	3.7921e-05	NA	chrM_302_A_AC
chr16:8057008:C:T	0.01904	-0.1113	0.02658	2.8375e-05	0.947432	chrM_302_A_AC
chr16:9582604:C:T	NA	-0.5438	0.1312	3.3971e-05	NA	chrM_302_A_AC
chr16:10724003:C:T	0.001587	0.1787	0.03921	5.1837e-06	0.670186	chrM_302_A_AC
chr16:11363059:G:C	0.0009265	-0.442	0.0981	6.5897e-06	NA	chrM_302_A_AC
chr16:11868366:T:G	0.005424	-0.3125	0.07331	2.0197e-05	NA	chrM_302_A_AC
chr16:12611641:A:G	0.6487	-0.01176	0.002742	1.7913e-05	0.881439	chrM_302_A_AC
chr16:17825091:T:A	NA	-0.5022	0.1077	3.1128e-06	NA	chrM_302_A_AC
chr16:19109110:G:A	0.0207	0.1455	0.03172	4.4616e-06	NA	chrM_302_A_AC
chr16:19673663:T:C	0.0005047	-0.3089	0.06727	4.3733e-06	0.13466	chrM_302_A_AC
chr16:23073040:C:T	NA	-0.6925	0.1701	4.6923e-05	NA	chrM_302_A_AC
chr16:24215986:TA:T	0.189	0.01392	0.003404	4.362e-05	0.304221	chrM_302_A_AC
chr16:26126920:G:T	0.01371	-0.09991	0.02129	2.6792e-06	NA	chrM_302_A_AC
chr16:27032168:C:T	0.0003047	-0.4579	0.09572	1.7083e-06	NA	chrM_302_A_AC
chr16:27440293:C:T	NA	-0.4333	0.1053	3.8687e-05	NA	chrM_302_A_AC
chr16:30100035:A:AAAAT	0.4804	-0.0116	0.002585	7.2103e-06	0.839877	chrM_302_A_AC
chr16:47085626:C:T	0.003939	0.3468	0.08543	4.9329e-05	NA	chrM_302_A_AC
chr16:47584203:T:G	0.004003	0.3559	0.08476	2.6723e-05	NA	chrM_302_A_AC
chr16:51024236:T:C	0.01775	-0.1215	0.02772	1.1652e-05	0.13055	chrM_302_A_AC
chr16:51809039:G:A	NA	-0.7285	0.1754	3.2639e-05	NA	chrM_302_A_AC
chr16:52383487:T:C	NA	-0.4827	0.1128	1.8831e-05	NA	chrM_302_A_AC
chr16:52602229:G:A	NA	-0.7377	0.1736	2.1445e-05	NA	chrM_302_A_AC
chr16:57504120:T:G	0.0655	0.03269	0.007009	3.1128e-06	NA	chrM_302_A_AC
chr16:59218969:C:T	0.003765	0.08884	0.02153	3.68e-05	0.318542	chrM_302_A_AC
chr16:61224273:A:G	0.00228	-0.2485	0.05333	3.144e-06	NA	chrM_302_A_AC
chr16:64119017:G:C	NA	-0.6882	0.1453	2.1717e-06	NA	chrM_302_A_AC
chr16:64852271:AG:A	0.02409	-0.04518	0.01027	1.0974e-05	0.195147	chrM_302_A_AC
chr16:66227949:G:T	0.003648	-0.3906	0.08983	1.3812e-05	NA	chrM_302_A_AC
chr16:66596649:A:G	0.1762	-0.01623	0.003698	1.1422e-05	0.464962	chrM_302_A_AC
chr16:66953617:G:A	0.002062	-0.1256	0.03001	2.8375e-05	0.516541	chrM_302_A_AC
chr16:67717790:C:CGATA	0.1645	-0.01731	0.003563	1.18e-06	0.0290424	chrM_302_A_AC
chr16:73440327:G:C	0.004229	0.2599	0.05698	5.081e-06	NA	chrM_302_A_AC
chr16:73743969:C:G	0.003398	-0.108	0.02343	4.037e-06	0.565186	chrM_302_A_AC
chr16:74996239:C:A	0.004735	-0.2219	0.05224	2.1445e-05	0.0430669	chrM_302_A_AC
chr16:75304647:G:A	0.0004714	-0.3368	0.07862	1.8275e-05	NA	chrM_302_A_AC
chr16:76643813:C:T	0.0004819	-0.2924	0.06747	1.4666e-05	0.430374	chrM_302_A_AC
chr16:78109710:C:T	0.4712	0.01119	0.00261	1.7913e-05	0.0678809	chrM_302_A_AC
chr16:78755234:CA:C	0.6353	-0.01332	0.002775	1.5928e-06	0.843243	chrM_302_A_AC
chr16:79069113:G:T	0.001111	-0.316	0.07708	4.1492e-05	NA	chrM_302_A_AC
chr16:82529164:A:G	0.002508	0.127	0.02774	4.6437e-06	0.504746	chrM_302_A_AC
chr16:84638049:C:T	0.002348	0.1342	0.02894	3.5096e-06	0.153662	chrM_302_A_AC
chr16:84949036:G:A	NA	-0.6976	0.1647	2.2772e-05	NA	chrM_302_A_AC
chr16:85673761:G:C	0.3317	0.01247	0.002783	7.5046e-06	0.76018	chrM_302_A_AC
chr16:86577924:C:CCGCAT	NA	-0.5091	0.1182	1.6371e-05	NA	chrM_302_A_AC
chr16:87059202:G:A	0.01351	-0.0518	0.01123	3.9969e-06	0.745724	chrM_302_A_AC
chr16:88111518:A:AG	0.001466	0.2177	0.04737	4.3298e-06	NA	chrM_302_A_AC
chr16:88547869:AGGTGAGGGAACAGAGGGTGAC:A	0.001029	-0.3484	0.07918	1.0757e-05	NA	chrM_302_A_AC
chr16:88777371:C:T	0.0003109	-0.4427	0.09913	7.9686e-06	NA	chrM_302_A_AC
chr16:89125857:G:A	0.7383	0.0149	0.002955	4.6557e-07	0.215456	chrM_302_A_AC
chr17:953904:C:A	NA	-0.6132	0.1496	4.1492e-05	NA	chrM_302_A_AC
chr17:1214693:C:T	0.003455	-0.3811	0.0919	3.3633e-05	NA	chrM_302_A_AC
chr17:7978036:T:A	0.01456	0.1337	0.03124	1.8831e-05	NA	chrM_302_A_AC
chr17:8871562:T:G	0.0004813	0.3278	0.07572	1.4962e-05	0.317271	chrM_302_A_AC
chr17:9972919:T:C	NA	-0.7101	0.1646	1.6047e-05	NA	chrM_302_A_AC
chr17:10594501:A:G	0.001017	-0.1968	0.04424	8.6323e-06	0.653704	chrM_302_A_AC
chr17:11786916:G:A	NA	-0.5616	0.1332	2.4916e-05	NA	chrM_302_A_AC
chr17:16303907:G:A	0.01011	0.06229	0.01348	3.8401e-06	0.178351	chrM_302_A_AC
chr17:16876696:CTTTTTTTT:C	0.005195	-0.1552	0.03252	1.8322e-06	NA	chrM_302_A_AC
chr17:17952389:T:C	0.002027	-0.2185	0.05291	3.6434e-05	NA	chrM_302_A_AC
chr17:18268300:G:GTGTTCGTGGTTCA	0.1162	0.02852	0.004082	2.8321e-12	0.271987	chrM_302_A_AC
chr17:18890096:A:G	0.006318	0.07654	0.01748	1.1888e-05	0.199688	chrM_302_A_AC
chr17:19598318:A:G	0.004242	0.1015	0.02159	2.5485e-06	0.985743	chrM_302_A_AC
chr17:21470362:G:A	NA	-0.6218	0.1482	2.6991e-05	NA	chrM_302_A_AC
chr17:22522205:C:A	NA	-0.5856	0.1353	1.5112e-05	NA	chrM_302_A_AC
chr17:26836311:G:A	NA	-0.56	0.1314	2.04e-05	NA	chrM_302_A_AC
chr17:28139897:C:T	0.001816	0.1451	0.03203	5.9033e-06	0.443348	chrM_302_A_AC
chr17:30860048:G:C	0.09967	0.04284	0.004343	5.9266e-23	0.0953692	chrM_302_A_AC
chr17:31794776:G:A	0.001907	-0.1471	0.03212	4.6437e-06	0.196912	chrM_302_A_AC
chr17:32063484:C:T	0.003297	-0.1072	0.02447	1.1769e-05	0.858216	chrM_302_A_AC
chr17:33578372:G:A	NA	0.8495	0.1972	1.6371e-05	NA	chrM_302_A_AC
chr17:35113147:T:C	0.5934	-0.01255	0.00268	2.8449e-06	0.545801	chrM_302_A_AC
chr17:36709863:C:T	0.002214	-0.3085	0.07488	3.7921e-05	NA	chrM_302_A_AC
chr17:37070892:A:G	0.3555	-0.3884	0.09424	3.7544e-05	NA	chrM_302_A_AC
chr17:37529538:CAA:C	0.004017	0.1893	0.0412	4.3298e-06	NA	chrM_302_A_AC
chr17:44523718:G:A	NA	0.5261	0.1266	3.2639e-05	NA	chrM_302_A_AC
chr17:44870172:G:A	0.001885	-0.2475	0.05877	2.5419e-05	NA	chrM_302_A_AC
chr17:48019624:C:T	0.00163	-0.415	0.09188	6.2683e-06	NA	chrM_302_A_AC
chr17:48777410:T:C	NA	0.5619	0.1357	3.4657e-05	NA	chrM_302_A_AC
chr17:49421322:A:G	NA	-0.5983	0.143	2.866e-05	NA	chrM_302_A_AC
chr17:49872642:G:A	0.003761	0.101	0.02231	5.9626e-06	0.133989	chrM_302_A_AC
chr17:51052810:G:C	0.01014	0.0618	0.01458	2.2321e-05	0.10435	chrM_302_A_AC
chr17:57371711:C:T	0.03784	-0.02968	0.006734	1.0439e-05	0.0521308	chrM_302_A_AC
chr17:58595911:G:T	0.003454	-0.207	0.05079	4.5856e-05	NA	chrM_302_A_AC
chr17:60156110:C:A	NA	-0.4617	0.1072	1.6536e-05	NA	chrM_302_A_AC
chr17:60612435:T:G	NA	-0.4578	0.1027	8.3772e-06	NA	chrM_302_A_AC
chr17:62206134:G:A	NA	-0.5617	0.1243	6.206e-06	NA	chrM_302_A_AC
chr17:62651086:CT:C	0.004618	0.1524	0.03439	9.3513e-06	NA	chrM_302_A_AC
chr17:63179307:A:G	0.01248	-0.1649	0.03258	4.1707e-07	0.0283253	chrM_302_A_AC
chr17:64506317:A:G	0.3009	-0.02842	0.002847	1.7851e-23	0.0163259	chrM_302_A_AC
chr17:69073222:C:T	NA	-0.6198	0.128	1.2783e-06	NA	chrM_302_A_AC
chr17:70950354:C:T	0.003579	0.09544	0.02299	3.2967e-05	0.960895	chrM_302_A_AC
chr17:72431877:G:A	0.005714	-0.2929	0.07122	3.9076e-05	NA	chrM_302_A_AC
chr17:72902679:G:A	0.003752	0.2541	0.06105	3.1359e-05	NA	chrM_302_A_AC
chr17:74523497:G:A	0.008868	0.1596	0.03887	4.0266e-05	0.545692	chrM_302_A_AC
chr17:75909200:C:G	NA	-0.9732	0.2038	1.7959e-06	NA	chrM_302_A_AC
chr17:77240237:G:A	0.003987	-0.09489	0.0226	2.6723e-05	0.242198	chrM_302_A_AC
chr17:79168994:C:T	NA	-0.6782	0.1651	3.9865e-05	NA	chrM_302_A_AC
chr17:81052502:G:A	0.003137	-0.1032	0.02526	4.362e-05	0.344728	chrM_302_A_AC
chr17:81705977:G:C	0.06274	-0.02994	0.005334	1.9951e-08	0.770204	chrM_302_A_AC
chr17:82880034:G:T	NA	-0.5527	0.1315	2.6193e-05	NA	chrM_302_A_AC
chr18:2910200:C:T	0.007045	0.06681	0.01611	3.3633e-05	0.883203	chrM_302_A_AC
chr18:9048441:G:A	0.005951	-0.2006	0.04831	3.2967e-05	NA	chrM_302_A_AC
chr18:21952128:C:CTTTTTCTTTCT	NA	-0.4651	0.1112	2.866e-05	NA	chrM_302_A_AC
chr18:22246897:CACACA:C	NA	-0.5844	0.1351	1.5264e-05	NA	chrM_302_A_AC
chr18:23258791:C:G	NA	-0.7344	0.1771	3.3633e-05	NA	chrM_302_A_AC
chr18:24164879:G:A	NA	0.5428	0.1328	4.362e-05	NA	chrM_302_A_AC
chr18:28956057:T:A	0.004777	-0.07989	0.01949	4.1492e-05	0.913228	chrM_302_A_AC
chr18:30205205:T:C	0.8719	-0.01617	0.003888	3.1993e-05	0.354517	chrM_302_A_AC
chr18:31766288:A:AT	0.01975	-0.07228	0.01662	1.3674e-05	NA	chrM_302_A_AC
chr18:34982897:C:G	0.01385	0.04722	0.01118	2.418e-05	0.944112	chrM_302_A_AC
chr18:35566183:T:TAATA	0.3244	-0.02005	0.004844	3.4657e-05	NA	chrM_302_A_AC
chr18:36906527:ATTTGTT:A	0.0009398	-0.2042	0.04789	2.0197e-05	0.10614	chrM_302_A_AC
chr18:38560488:T:G	0.0455	-0.02951	0.006981	2.3701e-05	0.330219	chrM_302_A_AC
chr18:39107206:T:C	NA	-0.5918	0.1321	7.4299e-06	NA	chrM_302_A_AC
chr18:41628377:C:A	0.002367	-0.1149	0.02816	4.54e-05	0.43666	chrM_302_A_AC
chr18:41903727:G:T	NA	-0.7156	0.1752	4.4058e-05	NA	chrM_302_A_AC
chr18:43788307:G:A	NA	-0.7902	0.1897	3.1047e-05	NA	chrM_302_A_AC
chr18:44323762:G:A	0.01096	0.05712	0.01322	1.5729e-05	0.365679	chrM_302_A_AC
chr18:50497803:T:A	NA	0.4781	0.1092	1.2007e-05	NA	chrM_302_A_AC
chr18:51616228:C:T	NA	-0.7164	0.1578	5.6154e-06	NA	chrM_302_A_AC
chr18:52201139:G:C	NA	-0.8841	0.1785	7.375e-07	NA	chrM_302_A_AC
chr18:54577499:T:A	NA	0.6837	0.1607	2.1021e-05	NA	chrM_302_A_AC
chr18:61358289:A:AT	NA	0.4828	0.1179	4.2331e-05	NA	chrM_302_A_AC
chr18:63793998:C:T	0.002685	0.3045	0.06332	1.5151e-06	0.33689	chrM_302_A_AC
chr18:69791472:T:A	0.004886	-0.09113	0.02245	4.9132e-05	0.0743479	chrM_302_A_AC
chr18:70232851:G:A	0.0008404	-0.2201	0.05157	1.96e-05	0.70978	chrM_302_A_AC
chr18:71600083:C:T	0.9831	0.1042	0.02334	8.0487e-06	NA	chrM_302_A_AC
chr18:72374187:C:G	NA	0.6353	0.1532	3.3971e-05	NA	chrM_302_A_AC
chr18:73883539:G:C	0.001111	0.3301	0.07658	1.6371e-05	NA	chrM_302_A_AC
chr18:76125152:T:C	0.004229	0.3481	0.08312	2.8093e-05	NA	chrM_302_A_AC
chr18:77844825:G:T	0.004485	0.104	0.02563	4.9329e-05	NA	chrM_302_A_AC
chr18:78561583:T:C	NA	0.6573	0.1576	3.0432e-05	NA	chrM_302_A_AC
chr18:78775796:G:A	0.005914	-0.08617	0.02055	2.7536e-05	0.346456	chrM_302_A_AC
chr19:625375:G:A	0.01007	-0.1441	0.01614	4.175e-19	0.33088	chrM_302_A_AC
chr19:4504317:C:T	NA	-0.704	0.1665	2.3701e-05	NA	chrM_302_A_AC
chr19:5711919:C:T	0.0864	-0.05611	0.0047	7.5784e-33	0.921217	chrM_302_A_AC
chr19:11205790:A:ATT	0.004678	-0.1494	0.03421	1.2623e-05	NA	chrM_302_A_AC
chr19:17441210:A:AG	0.3527	-0.01314	0.003025	1.395e-05	0.46459	chrM_302_A_AC
chr19:20572664:C:T	0.0002508	-0.4313	0.1016	2.2099e-05	0.0756983	chrM_302_A_AC
chr19:22601274:C:A	NA	-0.5611	0.132	2.1232e-05	NA	chrM_302_A_AC
chr19:28036836:C:A	0.01782	0.04045	0.009911	4.4948e-05	0.396135	chrM_302_A_AC
chr19:28490067:G:A	NA	-0.6848	0.167	4.108e-05	NA	chrM_302_A_AC
chr19:31014022:A:C	0.004421	-0.1458	0.03435	2.1879e-05	NA	chrM_302_A_AC
chr19:32185070:C:T	0.003335	-0.111	0.02486	8.0487e-06	0.766976	chrM_302_A_AC
chr19:34216339:G:A	NA	-0.5878	0.1288	5.0305e-06	NA	chrM_302_A_AC
