## Supplementary tables 1-6 for "Mechanism of age-related accumulation of mitochondrial DNA mutations in human blood" (part 2 of 3)

### Sheet: Table 4 (continued)
Supplementary table 4: Clumped variants with P < 5e-5 for heteroplasmy traits across AoU+UKB variant: GRCh38 variant analyzed. af_meta: Allele frequency in the meta-analyzed group. This has been set to NA for variants with overall N < 40. beta_meta: Effect size. Alternate allele is effect allele. se_meta: standard error of beta estimate. pval_meta: P-value of beta different from 0. pval_het: heterogenity test p-value from meta-analysis. phenotype: analyzed heteroplasmic variant.
chr19:35885913:G:T	0.002568	-0.2985	0.07343	4.8207e-05	NA	chrM_302_A_AC
chr19:38148419:C:T	0.01153	0.1493	0.03485	1.8275e-05	NA	chrM_302_A_AC
chr19:40350965:C:T	NA	-0.5312	0.1277	3.1674e-05	NA	chrM_302_A_AC
chr19:41223486:C:T	0.0201	-0.1031	0.02527	4.54e-05	NA	chrM_302_A_AC
chr19:44954150:C:CAAAAAA	0.01057	-0.1028	0.02393	1.721e-05	NA	chrM_302_A_AC
chr19:45997843:C:T	NA	-0.4241	0.1014	2.866e-05	NA	chrM_302_A_AC
chr19:46580522:C:T	0.003968	-0.093	0.02192	2.2099e-05	0.274446	chrM_302_A_AC
chr19:48857001:T:C	0.01988	0.04227	0.0101	2.866e-05	0.316954	chrM_302_A_AC
chr19:49249430:G:GT	NA	-0.8175	0.1888	1.4813e-05	NA	chrM_302_A_AC
chr19:52058032:CA:C	0.3048	-0.01274	0.002881	9.8307e-06	0.247338	chrM_302_A_AC
chr19:56007004:T:G	NA	-0.5482	0.1244	1.0439e-05	NA	chrM_302_A_AC
chr19:56426660:T:C	0.001136	-0.3188	0.07642	3.013e-05	NA	chrM_302_A_AC
chr19:58010540:T:C	0.05651	-0.06572	0.01598	3.9076e-05	0.149718	chrM_302_A_AC
chr20:480234:TTGTGTGTGTG:T	0.001544	-0.3093	0.07598	4.6689e-05	NA	chrM_302_A_AC
chr20:4132354:A:G	NA	-0.6891	0.1667	3.5713e-05	NA	chrM_302_A_AC
chr20:6557031:A:G	0.003229	0.4248	0.09519	8.1296e-06	NA	chrM_302_A_AC
chr20:6782042:G:A	0.009659	-0.1543	0.03726	3.4313e-05	0.77082	chrM_302_A_AC
chr20:6986807:C:T	0.003584	0.3695	0.09105	4.9477e-05	NA	chrM_302_A_AC
chr20:10473909:G:A	NA	0.5968	0.1307	4.9308e-06	NA	chrM_302_A_AC
chr20:12823666:C:T	0.0009774	-0.3204	0.07654	2.8375e-05	NA	chrM_302_A_AC
chr20:16716150:G:A	0.001007	-0.2107	0.04764	9.7329e-06	0.281957	chrM_302_A_AC
chr20:17988228:C:T	0.01437	-0.1368	0.01097	1.0838e-35	0.350989	chrM_302_A_AC
chr20:19400489:C:T	0.009663	0.1565	0.03697	2.3e-05	0.501877	chrM_302_A_AC
chr20:20393663:C:CT	0.005667	-0.2948	0.06283	2.7061e-06	NA	chrM_302_A_AC
chr20:20655325:T:A	0.004899	-0.08217	0.01996	3.8302e-05	0.716197	chrM_302_A_AC
chr20:21381741:C:G	0.004305	-0.167	0.03881	1.687e-05	NA	chrM_302_A_AC
chr20:23138997:T:A	NA	-0.6864	0.1331	2.5045e-07	NA	chrM_302_A_AC
chr20:23928949:T:C	0.008628	-0.2352	0.05568	2.3939e-05	NA	chrM_302_A_AC
chr20:24796021:C:A	NA	-0.5797	0.1316	1.0649e-05	NA	chrM_302_A_AC
chr20:33295668:G:GAAAGAAAGAAAGAAAGAAAGAAAGAAAGAAAGAAAGAAAGAAAGAAAGAAAGAA	0.008588	-0.2627	0.05867	7.5046e-06	NA	chrM_302_A_AC
chr20:33807407:A:G	0.002655	-0.1142	0.02743	3.1047e-05	0.90303	chrM_302_A_AC
chr20:35397173:T:C	0.6051	0.01399	0.00269	1.9899e-07	0.482584	chrM_302_A_AC
chr20:37331836:AC:A	0.01177	-0.1356	0.03343	4.9725e-05	0.103623	chrM_302_A_AC
chr20:38888221:A:G	NA	0.8944	0.2106	2.1661e-05	NA	chrM_302_A_AC
chr20:40045208:T:A	NA	-0.4893	0.1158	2.3701e-05	NA	chrM_302_A_AC
chr20:42496136:A:C	NA	-0.668	0.1445	3.8019e-06	NA	chrM_302_A_AC
chr20:42951254:G:A	0.004314	-0.2327	0.05547	2.7262e-05	0.269281	chrM_302_A_AC
chr20:46365756:T:C	NA	-0.3878	0.09546	4.8546e-05	NA	chrM_302_A_AC
chr20:46800406:G:A	0.3249	0.01232	0.002945	2.866e-05	0.566318	chrM_302_A_AC
chr20:49172990:G:C	0.03594	-0.05915	0.01366	1.4813e-05	NA	chrM_302_A_AC
chr20:51421073:T:TA	0.002989	-0.1911	0.04194	5.2358e-06	NA	chrM_302_A_AC
chr20:53593802:G:A	0.001499	-0.1829	0.04485	4.5445e-05	NA	chrM_302_A_AC
chr20:54684588:C:T	0.005424	-0.3016	0.07383	4.4058e-05	NA	chrM_302_A_AC
chr20:55868594:A:AAAG	0.6057	0.01313	0.002829	3.4401e-06	0.236454	chrM_302_A_AC
chr20:56669204:A:T	0.003168	0.168	0.04061	3.5358e-05	NA	chrM_302_A_AC
chr20:57390889:C:T	0.01624	-0.1374	0.02883	1.888e-06	0.510023	chrM_302_A_AC
chr20:58976420:C:T	0.002371	0.1412	0.02921	1.3438e-06	0.692463	chrM_302_A_AC
chr20:61093277:T:C	NA	-0.4609	0.1115	3.5358e-05	NA	chrM_302_A_AC
chr20:61830747:C:T	NA	-0.7285	0.1792	4.8015e-05	NA	chrM_302_A_AC
chr20:62610531:A:G	0.001395	0.162	0.03854	2.6193e-05	0.46762	chrM_302_A_AC
chr20:62948803:CT:C	0.1614	-0.01588	0.003708	1.8458e-05	0.996379	chrM_302_A_AC
chr21:10553852:C:T	0.0002845	0.4372	0.1027	2.0812e-05	NA	chrM_302_A_AC
chr21:13810149:CT:C	NA	-0.4748	0.1086	1.225e-05	NA	chrM_302_A_AC
chr21:16828015:T:C	0.004234	-0.2389	0.0555	1.6702e-05	0.663518	chrM_302_A_AC
chr21:17484392:C:A	0.001645	0.3744	0.09062	3.6072e-05	NA	chrM_302_A_AC
chr21:18332246:G:A	0.002184	-0.141	0.02987	2.3526e-06	0.921733	chrM_302_A_AC
chr21:19430310:T:G	0.002224	-0.1977	0.04843	4.4501e-05	NA	chrM_302_A_AC
chr21:20851363:T:C	0.005029	0.2199	0.05238	2.6723e-05	NA	chrM_302_A_AC
chr21:22125882:C:G	NA	-0.4991	0.1195	2.9533e-05	NA	chrM_302_A_AC
chr21:22963347:C:G	0.001995	-0.1351	0.03142	1.7039e-05	0.629393	chrM_302_A_AC
chr21:24060581:C:T	0.02945	0.03188	0.007788	4.2331e-05	0.861311	chrM_302_A_AC
chr21:25486068:A:G	0.004265	-0.3231	0.07777	3.2639e-05	0.604714	chrM_302_A_AC
chr21:25948964:G:A	NA	-0.6202	0.1483	2.8948e-05	NA	chrM_302_A_AC
chr21:26690562:C:T	NA	-0.6897	0.1561	9.9295e-06	NA	chrM_302_A_AC
chr21:27009899:T:G	0.003885	-0.1756	0.04114	1.9797e-05	NA	chrM_302_A_AC
chr21:28479105:T:C	0.0009723	-0.4005	0.09653	3.3298e-05	NA	chrM_302_A_AC
chr21:32415113:C:T	0.01462	0.0496	0.01094	5.8446e-06	0.953515	chrM_302_A_AC
chr21:33143628:G:A	0.003494	-0.3272	0.08025	4.5673e-05	NA	chrM_302_A_AC
chr21:33552917:A:ATTATTCAGTGTCAGCATCAGATCCCTCAGTTTTAGTATCAGAGGCTGCTGTGAC	0.001679	-0.2756	0.06214	9.1661e-06	NA	chrM_302_A_AC
chr21:38394431:C:A	0.006207	0.07466	0.01808	3.6434e-05	0.976452	chrM_302_A_AC
chr21:39718079:C:T	0.001235	0.3152	0.07311	1.6208e-05	NA	chrM_302_A_AC
chr21:42903610:C:T	0.0541	-0.05336	0.005708	8.7959e-21	0.143848	chrM_302_A_AC
chr21:43287671:G:A	NA	-0.4643	0.111	2.866e-05	NA	chrM_302_A_AC
chr21:45302043:G:C	0.00266	-0.3003	0.072	3.0432e-05	NA	chrM_302_A_AC
chr21:46621226:C:G	0.01031	-0.1581	0.03596	1.1084e-05	0.665711	chrM_302_A_AC
chr22:17127487:A:G	0.2818	-0.01193	0.002904	3.9865e-05	0.161702	chrM_302_A_AC
chr22:17466443:G:GA	0.008678	-0.1611	0.03914	3.8302e-05	0.615636	chrM_302_A_AC
chr22:17832748:G:A	0.001212	0.4038	0.08597	2.6525e-06	NA	chrM_302_A_AC
chr22:19687482:CTG:C	0.001571	0.3276	0.07637	1.7913e-05	NA	chrM_302_A_AC
chr22:22100112:C:G	0.01522	-0.1274	0.03045	2.8948e-05	NA	chrM_302_A_AC
chr22:23188037:T:C	NA	-0.5355	0.1245	1.7039e-05	NA	chrM_302_A_AC
chr22:23523354:G:T	NA	-0.6414	0.1382	3.4747e-06	NA	chrM_302_A_AC
chr22:25687984:C:T	NA	-0.4866	0.1134	1.7558e-05	NA	chrM_302_A_AC
chr22:26375793:C:T	0.01567	-0.04282	0.01048	4.4058e-05	0.13615	chrM_302_A_AC
chr22:27596804:T:C	0.002669	0.1191	0.02701	1.0335e-05	0.691356	chrM_302_A_AC
chr22:28923703:C:T	NA	0.6671	0.1517	1.0865e-05	NA	chrM_302_A_AC
chr22:29794440:C:T	0.07671	0.02132	0.005123	3.1674e-05	0.472839	chrM_302_A_AC
chr22:30571447:C:T	NA	0.5266	0.1253	2.6457e-05	NA	chrM_302_A_AC
chr22:31958871:A:T	0.01337	-0.05677	0.01298	1.225e-05	0.727021	chrM_302_A_AC
chr22:34001974:C:A	NA	0.4915	0.1082	5.5595e-06	NA	chrM_302_A_AC
chr22:37425870:T:TACACAC	0.1993	-0.02406	0.005744	2.8093e-05	NA	chrM_302_A_AC
chr22:38207760:G:C	NA	0.5486	0.1269	1.5418e-05	NA	chrM_302_A_AC
chr22:42382204:T:C	0.4572	-0.01087	0.002665	4.5582e-05	0.370278	chrM_302_A_AC
chr22:43133308:G:C	0.6399	0.07129	0.002755	1.1972e-147	0.0715757	chrM_302_A_AC
chr22:43652353:C:T	0.007661	0.06896	0.01527	6.3313e-06	0.0787088	chrM_302_A_AC
chr22:46591252:C:T	NA	0.4282	0.104	3.8687e-05	NA	chrM_302_A_AC
chr22:47597694:C:G	0.001004	-0.3742	0.08063	3.4747e-06	NA	chrM_302_A_AC
chr22:48828777:G:A	0.05489	-0.02591	0.005775	7.2828e-06	0.84747	chrM_302_A_AC
chr22:49175921:G:A	NA	0.4884	0.1177	3.3298e-05	NA	chrM_302_A_AC
chr22:49927334:T:C	NA	-0.5402	0.1109	1.1113e-06	NA	chrM_302_A_AC
chrX:294675:G:A	0.003003	-0.4261	0.0977	1.2878e-05	NA	chrM_302_A_AC
chrX:750586:G:A	0.006651	0.2749	0.06656	3.6072e-05	NA	chrM_302_A_AC
chrX:3387712:T:TAC	NA	-0.655	0.1515	1.5418e-05	NA	chrM_302_A_AC
chrX:9253043:C:G	NA	-0.3823	0.08545	7.6562e-06	NA	chrM_302_A_AC
chrX:9809427:C:T	NA	-0.4081	0.09714	2.6457e-05	NA	chrM_302_A_AC
chrX:12662316:A:G	0.02249	0.03334	0.00762	1.2128e-05	0.247833	chrM_302_A_AC
chrX:16626388:A:AT	NA	-0.7027	0.1367	2.7404e-07	NA	chrM_302_A_AC
chrX:17538851:G:A	0.01982	0.0635	0.01513	2.6991e-05	NA	chrM_302_A_AC
chrX:18015492:T:C	NA	0.5034	0.1212	3.2639e-05	NA	chrM_302_A_AC
chrX:18453638:G:A	0.01216	0.04355	0.01035	2.5675e-05	0.531421	chrM_302_A_AC
chrX:18784164:A:G	0.00511	-0.06512	0.01597	4.54e-05	0.817095	chrM_302_A_AC
chrX:20446557:CAT:C	0.1594	0.02437	0.005351	5.2358e-06	NA	chrM_302_A_AC
chrX:21585207:C:T	NA	-0.3714	0.08824	2.5675e-05	NA	chrM_302_A_AC
chrX:23747300:AAAT:A	0.00693	0.2276	0.05011	5.6154e-06	NA	chrM_302_A_AC
chrX:28551460:G:C	0.005392	0.2565	0.06197	3.5006e-05	NA	chrM_302_A_AC
chrX:28916443:G:A	0.005692	-0.2512	0.05537	5.7288e-06	0.4851	chrM_302_A_AC
chrX:30509054:G:C	0.0187	0.3172	0.07403	1.8275e-05	NA	chrM_302_A_AC
chrX:32562957:T:C	0.003083	-0.3019	0.07212	2.8375e-05	NA	chrM_302_A_AC
chrX:32939200:G:GTATA	NA	-0.4101	0.09418	1.3403e-05	NA	chrM_302_A_AC
chrX:36373455:TTG:T	NA	-0.5053	0.1043	1.2783e-06	NA	chrM_302_A_AC
chrX:38538613:C:T	NA	0.474	0.1082	1.1888e-05	NA	chrM_302_A_AC
chrX:40723619:C:T	0.1941	0.01426	0.003378	2.418e-05	NA	chrM_302_A_AC
chrX:41127865:C:T	NA	-0.4791	0.1158	3.5006e-05	NA	chrM_302_A_AC
chrX:45956901:C:T	0.009535	-0.1335	0.03145	2.1879e-05	0.0463284	chrM_302_A_AC
chrX:46290723:A:T	0.02211	-0.06077	0.01439	2.3939e-05	NA	chrM_302_A_AC
chrX:47341122:A:ATTTT	0.001005	-0.3272	0.07239	6.206e-06	NA	chrM_302_A_AC
chrX:49928901:G:A	0.003194	0.09034	0.02189	3.68e-05	0.533231	chrM_302_A_AC
chrX:55745730:C:T	NA	-0.3808	0.09368	4.8111e-05	NA	chrM_302_A_AC
chrX:58533626:T:C	0.07639	0.01745	0.004229	3.68e-05	0.0499866	chrM_302_A_AC
chrX:62543306:T:A	0.04654	0.03811	0.009198	3.4313e-05	NA	chrM_302_A_AC
chrX:63117283:A:G	0.05564	0.01978	0.004826	4.1492e-05	0.0276812	chrM_302_A_AC
chrX:64205941:G:A	0.02934	0.04945	0.01149	1.687e-05	NA	chrM_302_A_AC
chrX:64585750:G:A	0.08297	0.01722	0.004004	1.7039e-05	0.370575	chrM_302_A_AC
chrX:65041755:G:A	0.07453	0.01756	0.004195	2.866e-05	0.980571	chrM_302_A_AC
chrX:66008419:G:A	0.1749	0.02737	0.003106	1.2172e-18	0.888696	chrM_302_A_AC
chrX:67627477:C:T	0.05788	0.03152	0.005987	1.4023e-07	NA	chrM_302_A_AC
chrX:68831725:G:C	0.0005468	-0.2505	0.06115	4.1909e-05	NA	chrM_302_A_AC
chrX:69987298:AAAT:A	0.09464	-0.03391	0.00832	4.5948e-05	NA	chrM_302_A_AC
chrX:71652206:T:C	0.003186	-0.1589	0.03781	2.6457e-05	NA	chrM_302_A_AC
chrX:76001487:G:T	0.01746	-0.04817	0.008463	1.2595e-08	0.193206	chrM_302_A_AC
chrX:77782965:G:A	0.02358	-0.03817	0.007384	2.3352e-07	0.723106	chrM_302_A_AC
chrX:83296989:G:A	NA	-0.5517	0.1293	1.9797e-05	NA	chrM_302_A_AC
chrX:83626483:C:T	NA	-0.4951	0.1188	3.0432e-05	NA	chrM_302_A_AC
chrX:84010138:C:T	NA	-0.5587	0.123	5.5595e-06	NA	chrM_302_A_AC
chrX:85227882:G:A	NA	0.535	0.119	6.9276e-06	NA	chrM_302_A_AC
chrX:91059143:T:C	NA	0.3826	0.09321	4.0671e-05	NA	chrM_302_A_AC
chrX:93829630:C:A	NA	-0.5149	0.1265	4.6689e-05	NA	chrM_302_A_AC
chrX:94228982:G:A	0.001823	0.1234	0.027	4.8332e-06	0.316637	chrM_302_A_AC
chrX:99690764:C:A	0.0008785	0.1951	0.0431	5.9626e-06	0.645907	chrM_302_A_AC
chrX:100541909:C:CA	0.3658	0.01311	0.002833	3.7267e-06	NA	chrM_302_A_AC
chrX:103159977:A:T	0.001842	-0.2702	0.05948	5.5595e-06	NA	chrM_302_A_AC
chrX:104790175:A:T	NA	-0.3958	0.09381	2.4423e-05	NA	chrM_302_A_AC
chrX:105111065:T:A	NA	-0.4653	0.1044	8.3772e-06	NA	chrM_302_A_AC
chrX:105963445:G:A	0.0009952	-0.3409	0.0811	2.6193e-05	NA	chrM_302_A_AC
chrX:107671331:G:A	NA	-0.3438	0.08431	4.54e-05	NA	chrM_302_A_AC
chrX:107875829:T:C	0.01355	-0.04624	0.01089	2.1879e-05	0.641209	chrM_302_A_AC
chrX:108624969:G:A	0.0009831	-0.2275	0.05105	8.3772e-06	NA	chrM_302_A_AC
chrX:112059478:C:T	NA	-0.4627	0.1114	3.2314e-05	NA	chrM_302_A_AC
chrX:114436876:AAATAAT:A	NA	-0.6932	0.1505	4.0776e-06	NA	chrM_302_A_AC
chrX:114737512:G:T	0.003093	-0.2256	0.05536	4.5856e-05	0.340957	chrM_302_A_AC
chrX:115509911:G:A	NA	0.4747	0.09659	8.9182e-07	NA	chrM_302_A_AC
chrX:117643858:A:G	0.007228	-0.1545	0.03741	3.6072e-05	NA	chrM_302_A_AC
chrX:119990909:A:T	0.006392	-0.2485	0.05793	1.7913e-05	NA	chrM_302_A_AC
chrX:121182318:A:G	NA	-0.6136	0.1492	3.9076e-05	NA	chrM_302_A_AC
chrX:122508626:G:T	NA	-0.5416	0.1162	3.144e-06	NA	chrM_302_A_AC
chrX:122709537:A:G	NA	-0.5418	0.1162	3.1128e-06	NA	chrM_302_A_AC
chrX:124872628:T:C	0.005413	-0.1786	0.0426	2.7536e-05	NA	chrM_302_A_AC
chrX:126886495:T:C	NA	-0.4263	0.1006	2.2772e-05	NA	chrM_302_A_AC
chrX:134840356:A:T	NA	0.3995	0.09141	1.2373e-05	NA	chrM_302_A_AC
chrX:135406578:C:T	0.0009277	0.1728	0.04036	1.8458e-05	0.257689	chrM_302_A_AC
chrX:136529309:C:T	0.002951	-0.2162	0.04542	1.9455e-06	NA	chrM_302_A_AC
chrX:138027489:G:A	0.005524	-0.1674	0.04009	2.983e-05	0.0834089	chrM_302_A_AC
chrX:139869278:T:C	0.001291	-0.1634	0.03686	9.2582e-06	0.4718	chrM_302_A_AC
chrX:142836794:G:A	NA	-0.8721	0.1817	1.5928e-06	NA	chrM_302_A_AC
chrX:145080875:A:T	0.001157	0.1557	0.03525	1.0029e-05	0.163001	chrM_302_A_AC
chrX:145785807:T:C	NA	-0.4352	0.09928	1.1652e-05	NA	chrM_302_A_AC
chrX:146395523:A:G	0.001032	-0.1626	0.038	1.8644e-05	0.859504	chrM_302_A_AC
chrX:148499580:C:T	0.004989	0.13	0.03106	2.8375e-05	NA	chrM_302_A_AC
chrX:150725510:T:G	0.002777	-0.3545	0.0855	3.3971e-05	NA	chrM_302_A_AC
chrX:151936174:A:G	NA	-0.521	0.116	7.1386e-06	NA	chrM_302_A_AC
chrX:153599272:C:T	0.093	-0.01672	0.003939	2.1879e-05	0.686671	chrM_302_A_AC
chr1:1736100:G:GA	NA	0.578	0.136	2.1445e-05	NA	chrM_302_A_ACC
chr1:3416465:G:T	0.0009605	0.2316	0.05159	7.1386e-06	0.778178	chrM_302_A_ACC
chr1:4502795:A:G	0.0007566	0.2375	0.05628	2.4423e-05	0.82267	chrM_302_A_ACC
chr1:5510264:G:C	0.008801	0.06449	0.01534	2.6193e-05	0.379766	chrM_302_A_ACC
chr1:5788019:T:G	NA	0.8168	0.1992	4.108e-05	NA	chrM_302_A_ACC
chr1:6828532:C:T	NA	-0.6302	0.1414	8.2938e-06	NA	chrM_302_A_ACC
chr1:7944601:C:T	NA	0.6103	0.1349	6.0225e-06	NA	chrM_302_A_ACC
chr1:8901285:T:C	0.2822	-0.01273	0.003114	4.362e-05	0.481475	chrM_302_A_ACC
chr1:9260553:T:A	0.00775	-0.07487	0.01831	4.362e-05	0.275271	chrM_302_A_ACC
chr1:9463755:G:GTTTTTTTTTT	0.01734	-0.1002	0.02127	2.4732e-06	NA	chrM_302_A_ACC
chr1:12669298:T:C	NA	0.6569	0.156	2.5419e-05	NA	chrM_302_A_ACC
chr1:14504397:C:T	NA	0.6762	0.1645	3.9469e-05	NA	chrM_302_A_ACC
chr1:14950030:T:C	0.149	-0.01727	0.003908	9.9295e-06	0.255381	chrM_302_A_ACC
chr1:15341780:G:A	0.397	-0.01207	0.002828	1.96e-05	0.906812	chrM_302_A_ACC
chr1:18014945:G:A	0.005575	0.2421	0.05866	3.6434e-05	NA	chrM_302_A_ACC
chr1:18736190:C:T	NA	0.5119	0.1233	3.2967e-05	NA	chrM_302_A_ACC
chr1:20588925:C:G	0.3962	-0.02862	0.002853	1.1046e-23	0.467152	chrM_302_A_ACC
chr1:21401846:A:C	0.05528	-0.03164	0.007522	2.5933e-05	NA	chrM_302_A_ACC
chr1:23567018:T:C	0.008398	-0.3131	0.07231	1.4962e-05	NA	chrM_302_A_ACC
chr1:25605851:C:A	NA	0.5702	0.1342	2.1661e-05	NA	chrM_302_A_ACC
chr1:28792634:C:T	NA	-0.5458	0.128	1.9996e-05	NA	chrM_302_A_ACC
chr1:29649438:A:T	NA	-0.5814	0.1336	1.3403e-05	NA	chrM_302_A_ACC
chr1:31672765:G:C	NA	0.6009	0.1454	3.6072e-05	NA	chrM_302_A_ACC
chr1:33964220:C:T	0.03979	-0.03192	0.007821	4.4948e-05	0.877042	chrM_302_A_ACC
chr1:34654523:C:A	0.01436	-0.05259	0.01197	1.1195e-05	0.593629	chrM_302_A_ACC
chr1:34993784:T:C	0.0004118	0.4605	0.08763	1.4742e-07	NA	chrM_302_A_ACC
chr1:36090239:C:T	NA	0.7887	0.1903	3.4313e-05	NA	chrM_302_A_ACC
chr1:38267497:C:T	NA	0.5511	0.124	8.7191e-06	NA	chrM_302_A_ACC
chr1:41469658:C:T	0.03343	0.1299	0.02966	1.2007e-05	NA	chrM_302_A_ACC
chr1:41863864:C:T	0.005909	-0.0845	0.01949	1.452e-05	0.346456	chrM_302_A_ACC
chr1:42617233:G:A	NA	0.7512	0.1683	8.0487e-06	NA	chrM_302_A_ACC
chr1:43943973:C:T	0.01293	0.2407	0.05414	8.7191e-06	0.292585	chrM_302_A_ACC
chr1:45899307:C:CT	0.01347	-0.1022	0.02461	3.2967e-05	NA	chrM_302_A_ACC
chr1:48746855:CA:C	0.0014	-0.1805	0.04068	9.0749e-06	0.404866	chrM_302_A_ACC
chr1:50660637:G:A	0.008966	-0.06183	0.01515	4.4948e-05	0.953916	chrM_302_A_ACC
chr1:51774343:T:A	0.009705	-0.0595	0.01467	4.9825e-05	0.749162	chrM_302_A_ACC
chr1:53099956:G:A	0.01552	0.3799	0.08791	1.5573e-05	NA	chrM_302_A_ACC
chr1:53745188:A:G	0.002558	-0.1234	0.03009	4.1492e-05	0.367144	chrM_302_A_ACC
chr1:55332349:C:A	NA	0.8331	0.2035	4.2331e-05	NA	chrM_302_A_ACC
chr1:57289795:C:T	NA	0.5029	0.1155	1.327e-05	NA	chrM_302_A_ACC
chr1:59854501:G:GT	0.004646	0.2002	0.04196	1.8322e-06	NA	chrM_302_A_ACC
chr1:60582455:T:A	0.004716	-0.2889	0.06544	1.013e-05	NA	chrM_302_A_ACC
chr1:65071350:C:T	0.1647	-0.01843	0.004403	2.8375e-05	NA	chrM_302_A_ACC
chr1:67538083:C:T	NA	0.5103	0.124	3.8687e-05	NA	chrM_302_A_ACC
chr1:67882256:G:A	0.02866	0.4294	0.09887	1.395e-05	NA	chrM_302_A_ACC
chr1:71020697:A:AGTGT	0.05739	0.04764	0.0115	3.3971e-05	NA	chrM_302_A_ACC
chr1:72249672:T:G	0.0003762	0.3765	0.0922	4.4501e-05	NA	chrM_302_A_ACC
chr1:75013095:G:A	NA	-0.8029	0.183	1.1536e-05	NA	chrM_302_A_ACC
chr1:76080632:C:CA	0.1406	-0.02146	0.00488	1.0974e-05	NA	chrM_302_A_ACC
chr1:76361924:G:A	NA	0.4442	0.1091	4.641e-05	NA	chrM_302_A_ACC
chr1:79170396:T:TA	NA	0.7177	0.1568	4.6904e-06	NA	chrM_302_A_ACC
chr1:85458424:CT:C	0.3031	0.02701	0.006155	1.1422e-05	NA	chrM_302_A_ACC
chr1:88615573:T:C	0.004684	0.09291	0.02131	1.3007e-05	0.352396	chrM_302_A_ACC
chr1:90814238:A:G	NA	0.6373	0.1435	8.9846e-06	NA	chrM_302_A_ACC
chr1:91982980:C:G	0.001666	-0.1757	0.04172	2.5419e-05	NA	chrM_302_A_ACC
chr1:93075914:G:T	NA	0.4509	0.1049	1.721e-05	NA	chrM_302_A_ACC
chr1:93634731:C:T	NA	0.6566	0.1518	1.5112e-05	NA	chrM_302_A_ACC
chr1:94141396:G:A	0.005825	0.3575	0.0869	3.8687e-05	NA	chrM_302_A_ACC
chr1:94557440:A:G	0.158	0.01545	0.003766	4.108e-05	0.643007	chrM_302_A_ACC
chr1:95975873:T:C	0.03903	-0.03021	0.007147	2.3701e-05	0.515303	chrM_302_A_ACC
chr1:98281711:TA:T	0.01452	-0.1009	0.02378	2.2099e-05	NA	chrM_302_A_ACC
chr1:105795683:C:CAAAA	0.002926	-0.2711	0.06038	7.1386e-06	NA	chrM_302_A_ACC
chr1:107517370:T:C	NA	0.7887	0.1865	2.3465e-05	NA	chrM_302_A_ACC
chr1:108770785:T:G	0.004029	0.6276	0.1043	1.7389e-09	NA	chrM_302_A_ACC
chr1:109796603:G:C	0.006252	-0.08815	0.02151	4.1909e-05	0.820698	chrM_302_A_ACC
chr1:110383826:T:G	0.001129	0.3446	0.08347	3.6434e-05	NA	chrM_302_A_ACC
chr1:111607488:G:T	NA	0.7494	0.1824	3.9865e-05	NA	chrM_302_A_ACC
chr1:113228699:A:G	0.004417	-0.4241	0.1007	2.5166e-05	NA	chrM_302_A_ACC
chr1:114889463:G:A	NA	0.6077	0.1337	5.4494e-06	NA	chrM_302_A_ACC
chr1:115089501:G:A	0.002333	-0.2699	0.06195	1.327e-05	NA	chrM_302_A_ACC
chr1:115517505:C:T	0.00538	-0.2866	0.05991	1.7255e-06	NA	chrM_302_A_ACC
chr1:116834392:A:T	0.07151	-0.0243	0.005781	2.6193e-05	0.616375	chrM_302_A_ACC
chr1:117260888:T:C	NA	0.7158	0.1635	1.2007e-05	NA	chrM_302_A_ACC
chr1:118688663:A:G	NA	-0.7453	0.1684	9.636e-06	NA	chrM_302_A_ACC
chr1:119493351:C:CTT	0.04631	-0.1473	0.03154	2.9907e-06	NA	chrM_302_A_ACC
chr1:120026333:C:T	NA	0.7727	0.1895	4.54e-05	NA	chrM_302_A_ACC
chr1:143617499:G:A	0.004757	0.3509	0.0863	4.7775e-05	NA	chrM_302_A_ACC
chr1:152910289:G:A	0.01931	0.1273	0.03112	4.2756e-05	0.0743479	chrM_302_A_ACC
chr1:156117514:C:T	0.000335	0.4017	0.0948	2.2545e-05	0.465148	chrM_302_A_ACC
chr1:157641081:C:T	NA	0.8031	0.176	5.0305e-06	NA	chrM_302_A_ACC
chr1:159759617:A:T	0.01849	0.1828	0.04356	2.6991e-05	NA	chrM_302_A_ACC
chr1:160727605:A:G	0.009845	0.08164	0.01806	6.206e-06	NA	chrM_302_A_ACC
chr1:166152166:T:A	0.2456	-0.01324	0.003257	4.7871e-05	0.356294	chrM_302_A_ACC
chr1:169771019:A:T	0.003081	-0.1124	0.02566	1.1888e-05	0.327915	chrM_302_A_ACC
chr1:170569559:G:A	NA	0.7347	0.1768	3.2314e-05	NA	chrM_302_A_ACC
chr1:172763038:A:AT	0.001851	0.2715	0.06569	3.5713e-05	NA	chrM_302_A_ACC
chr1:174378538:G:C	NA	-0.8907	0.1979	6.7904e-06	NA	chrM_302_A_ACC
chr1:175745671:T:C	0.004081	-0.09795	0.02409	4.7871e-05	0.322066	chrM_302_A_ACC
chr1:176471630:C:T	0.01322	-0.1654	0.03888	2.0812e-05	NA	chrM_302_A_ACC
chr1:181533343:A:G	NA	0.5895	0.1401	2.5675e-05	NA	chrM_302_A_ACC
chr1:187520892:T:TTA	0.003388	0.4789	0.09428	3.7738e-07	NA	chrM_302_A_ACC
chr1:189705388:A:G	NA	0.5707	0.1336	1.9212e-05	NA	chrM_302_A_ACC
chr1:191672468:T:C	0.001158	0.182	0.04474	4.749e-05	0.655537	chrM_302_A_ACC
chr1:191878317:G:A	NA	-0.5151	0.1262	4.4501e-05	NA	chrM_302_A_ACC
chr1:193101211:G:T	NA	0.6508	0.1562	3.0738e-05	NA	chrM_302_A_ACC
chr1:193602253:A:G	NA	0.6197	0.127	1.0677e-06	NA	chrM_302_A_ACC
chr1:195694689:TATG:T	NA	-0.7998	0.1948	4.0266e-05	NA	chrM_302_A_ACC
chr1:199654215:G:A	NA	0.9414	0.1803	1.7826e-07	NA	chrM_302_A_ACC
chr1:200963070:G:A	NA	0.7157	0.1484	1.4127e-06	NA	chrM_302_A_ACC
chr1:202106976:C:T	0.001945	0.1397	0.03386	3.68e-05	0.674219	chrM_302_A_ACC
chr1:202430926:TAAACTTGTGGG:T	0.002287	0.2988	0.0625	1.7428e-06	NA	chrM_302_A_ACC
chr1:205552685:AAAG:A	0.001063	0.4077	0.09131	7.9686e-06	NA	chrM_302_A_ACC
chr1:206961246:C:T	0.002576	0.1181	0.02854	3.5006e-05	0.982947	chrM_302_A_ACC
chr1:207568305:C:G	0.02775	0.04194	0.008688	1.3847e-06	0.342323	chrM_302_A_ACC
chr1:208248310:A:G	NA	0.5868	0.1376	1.9996e-05	NA	chrM_302_A_ACC
chr1:209244164:A:G	NA	0.5985	0.1397	1.8275e-05	NA	chrM_302_A_ACC
chr1:209510625:C:T	NA	0.8182	0.1892	1.5264e-05	NA	chrM_302_A_ACC
chr1:209937570:A:T	0.3482	-0.03876	0.009205	2.5419e-05	NA	chrM_302_A_ACC
chr1:210631340:C:T	0.00297	0.1184	0.02797	2.3e-05	0.273898	chrM_302_A_ACC
chr1:211952849:G:C	NA	0.846	0.2079	4.7253e-05	NA	chrM_302_A_ACC
chr1:214256032:G:A	0.004517	0.3909	0.08303	2.4981e-06	NA	chrM_302_A_ACC
chr1:215073948:G:A	NA	0.7242	0.1636	9.5402e-06	NA	chrM_302_A_ACC
chr1:216377859:GA:G	0.004343	0.2672	0.06526	4.2331e-05	NA	chrM_302_A_ACC
chr1:217460780:A:G	0.0003709	0.3894	0.09221	2.418e-05	NA	chrM_302_A_ACC
chr1:219425571:A:G	NA	0.5205	0.127	4.1492e-05	NA	chrM_302_A_ACC
chr1:221268169:A:G	NA	-0.5686	0.1372	3.4313e-05	NA	chrM_302_A_ACC
chr1:224011710:G:A	0.0003979	0.4108	0.09603	1.8831e-05	NA	chrM_302_A_ACC
chr1:224693638:C:T	NA	0.4783	0.1151	3.2314e-05	NA	chrM_302_A_ACC
chr1:226609471:C:T	0.00324	-0.4471	0.1079	3.3971e-05	0.188813	chrM_302_A_ACC
chr1:236831186:C:CTAA	NA	0.6446	0.1443	7.8893e-06	NA	chrM_302_A_ACC
chr1:237276775:G:C	NA	0.4917	0.1164	2.418e-05	NA	chrM_302_A_ACC
chr1:238662095:C:A	0.0005046	0.3044	0.07232	2.5675e-05	0.101876	chrM_302_A_ACC
chr1:239618799:G:A	0.004126	-0.4275	0.1037	3.717e-05	NA	chrM_302_A_ACC
chr1:242071550:C:T	0.007802	-0.07094	0.01689	2.6723e-05	0.958314	chrM_302_A_ACC
chr1:242420955:G:A	0.01551	0.05184	0.01148	6.3313e-06	0.987262	chrM_302_A_ACC
chr1:242975893:C:CTTT	0.001686	0.281	0.06849	4.0671e-05	NA	chrM_302_A_ACC
chr1:244720444:C:T	0.003241	0.4552	0.07733	3.9482e-09	NA	chrM_302_A_ACC
chr1:245304691:G:GTCCGTCCATCCATCCA	0.007816	0.3341	0.07163	3.0818e-06	NA	chrM_302_A_ACC
chr1:246524728:C:G	0.04371	-0.06228	0.01517	4.0266e-05	NA	chrM_302_A_ACC
chr1:247678333:C:A	NA	0.4844	0.1183	4.2331e-05	NA	chrM_302_A_ACC
chr2:158833:G:A	0.005421	-0.09739	0.02136	5.1321e-06	0.411396	chrM_302_A_ACC
chr2:1207454:C:T	NA	-0.5416	0.1289	2.6457e-05	NA	chrM_302_A_ACC
chr2:2586615:C:T	0.002084	0.1377	0.0337	4.362e-05	0.151829	chrM_302_A_ACC
chr2:4572268:AT:A	NA	0.8654	0.2029	1.9797e-05	NA	chrM_302_A_ACC
chr2:5097438:C:T	NA	0.6918	0.1685	4.0671e-05	NA	chrM_302_A_ACC
chr2:5802332:A:C	0.001582	0.1596	0.03858	3.5358e-05	0.969543	chrM_302_A_ACC
chr2:6581447:C:T	0.003003	0.3342	0.08008	2.983e-05	NA	chrM_302_A_ACC
chr2:7543639:A:G	0.007344	-0.07057	0.01738	4.8985e-05	0.285361	chrM_302_A_ACC
chr2:8095937:G:A	NA	0.857	0.198	1.5112e-05	NA	chrM_302_A_ACC
chr2:11080165:A:G	0.005662	0.0849	0.02093	4.9974e-05	0.202099	chrM_302_A_ACC
chr2:11939835:GT:G	0.004029	-0.4409	0.1049	2.6457e-05	NA	chrM_302_A_ACC
chr2:13629865:C:T	0.003293	0.2116	0.05186	4.4948e-05	NA	chrM_302_A_ACC
chr2:14058713:CAT:C	0.02749	-0.07224	0.01639	1.0439e-05	NA	chrM_302_A_ACC
chr2:16085165:A:G	NA	-0.4452	0.1085	4.0671e-05	NA	chrM_302_A_ACC
chr2:16681759:G:A	0.003545	-0.1073	0.0257	2.9533e-05	0.592443	chrM_302_A_ACC
chr2:17622842:C:T	0.02168	-0.1232	0.02944	2.866e-05	0.209088	chrM_302_A_ACC
chr2:18466243:T:C	NA	0.701	0.1513	3.5805e-06	NA	chrM_302_A_ACC
chr2:21156048:GA:G	0.001781	0.3412	0.0828	3.7921e-05	NA	chrM_302_A_ACC
chr2:23315077:A:G	NA	-0.8131	0.1854	1.1536e-05	NA	chrM_302_A_ACC
chr2:26824507:T:TAAAAA	0.03807	0.05808	0.01381	2.5933e-05	NA	chrM_302_A_ACC
chr2:27390070:A:G	0.4103	0.01169	0.002871	4.6783e-05	0.791758	chrM_302_A_ACC
chr2:29320426:A:G	0.004175	0.4287	0.1037	3.5713e-05	NA	chrM_302_A_ACC
chr2:30603691:C:CAGGATTATTATGTTG	NA	-0.5128	0.1221	2.6723e-05	NA	chrM_302_A_ACC
chr2:32163192:G:A	0.006035	0.3315	0.08041	3.7544e-05	0.866667	chrM_302_A_ACC
chr2:32921769:G:A	0.0002501	0.485	0.1011	1.6088e-06	0.916567	chrM_302_A_ACC
chr2:33342813:C:A	0.006028	-0.2495	0.05696	1.1888e-05	NA	chrM_302_A_ACC
chr2:33980215:T:C	NA	-0.7673	0.1735	9.8307e-06	NA	chrM_302_A_ACC
chr2:37486700:T:A	0.001121	0.2199	0.05382	4.4058e-05	NA	chrM_302_A_ACC
chr2:38003546:TGATAGATAGATAGATA:T	0.001153	-0.3989	0.09337	1.9405e-05	NA	chrM_302_A_ACC
chr2:38561173:A:G	0.02105	-0.04187	0.0101	3.3971e-05	0.738082	chrM_302_A_ACC
chr2:39884525:T:G	0.00444	0.09189	0.02262	4.8643e-05	0.427159	chrM_302_A_ACC
chr2:40211964:C:G	0.03213	-0.1025	0.02453	2.9239e-05	0.675231	chrM_302_A_ACC
chr2:42147082:AT:A	0.01098	0.1151	0.02823	4.54e-05	NA	chrM_302_A_ACC
chr2:42822504:G:A	0.7634	-0.01472	0.003267	6.6559e-06	0.700473	chrM_302_A_ACC
chr2:43224818:G:A	0.06724	-0.0243	0.005591	1.3812e-05	0.881439	chrM_302_A_ACC
chr2:43810257:C:G	0.05025	-0.03017	0.006332	1.888e-06	0.171016	chrM_302_A_ACC
chr2:45086052:A:T	0.8554	-0.01716	0.003916	1.1888e-05	0.92921	chrM_302_A_ACC
chr2:45310152:C:T	NA	0.8216	0.1601	2.8522e-07	NA	chrM_302_A_ACC
chr2:51506484:G:A	NA	0.5253	0.1266	3.3298e-05	NA	chrM_302_A_ACC
chr2:52070846:TTTTATTTATTTATTTA:T	NA	-0.5475	0.1341	4.4948e-05	NA	chrM_302_A_ACC
chr2:54089397:T:G	NA	-0.5065	0.1231	3.9076e-05	NA	chrM_302_A_ACC
chr2:55193651:T:C	0.005046	0.08647	0.02038	2.2099e-05	0.428442	chrM_302_A_ACC
chr2:55440440:T:TA	0.5239	0.01452	0.003159	4.2867e-06	0.701314	chrM_302_A_ACC
chr2:58795630:C:G	0.00935	0.2382	0.05867	4.8887e-05	0.604774	chrM_302_A_ACC
chr2:59095049:ACT:A	0.00162	0.2944	0.06757	1.3138e-05	NA	chrM_302_A_ACC
chr2:59572861:C:T	0.6227	0.01281	0.002852	7.1386e-06	0.102694	chrM_302_A_ACC
chr2:62904918:A:G	0.0008233	0.2502	0.05933	2.4668e-05	NA	chrM_302_A_ACC
chr2:65446473:A:G	NA	-0.6191	0.1471	2.5675e-05	NA	chrM_302_A_ACC
chr2:65647998:A:G	0.07612	-0.02335	0.005581	2.866e-05	0.862172	chrM_302_A_ACC
chr2:67174140:AGTTATAAT:A	0.001795	0.3409	0.07102	1.577e-06	NA	chrM_302_A_ACC
chr2:68858050:G:A	0.001349	0.35	0.08079	1.4813e-05	NA	chrM_302_A_ACC
chr2:69251856:A:T	0.005412	0.3126	0.07671	4.5994e-05	NA	chrM_302_A_ACC
chr2:71133288:G:A	0.002082	0.1394	0.0324	1.6702e-05	0.763609	chrM_302_A_ACC
chr2:74442170:G:A	NA	0.6358	0.1558	4.4501e-05	NA	chrM_302_A_ACC
chr2:81066048:C:T	0.01412	0.4323	0.1052	3.9469e-05	NA	chrM_302_A_ACC
chr2:81527892:T:C	NA	-0.6088	0.149	4.362e-05	NA	chrM_302_A_ACC
chr2:82143070:T:C	NA	0.5639	0.1338	2.5166e-05	NA	chrM_302_A_ACC
chr2:84879205:A:G	NA	0.6627	0.1471	6.6559e-06	NA	chrM_302_A_ACC
chr2:89824129:T:C	NA	0.9141	0.1942	2.5232e-06	NA	chrM_302_A_ACC
chr2:95587097:A:G	NA	0.6757	0.166	4.6923e-05	NA	chrM_302_A_ACC
chr2:96731454:T:C	NA	0.6672	0.1514	1.0544e-05	NA	chrM_302_A_ACC
chr2:105123677:C:CCACA	0.01726	0.09387	0.02118	9.3513e-06	NA	chrM_302_A_ACC
chr2:105794065:T:G	0.0283	-0.1705	0.04011	2.1232e-05	NA	chrM_302_A_ACC
chr2:107293598:AACACACAC:A	0.01623	-0.1065	0.0226	2.4486e-06	NA	chrM_302_A_ACC
chr2:108392989:CT:C	0.003305	0.2324	0.05164	6.7904e-06	NA	chrM_302_A_ACC
chr2:109032653:T:C	NA	0.5765	0.1323	1.3138e-05	NA	chrM_302_A_ACC
chr2:112558211:G:A	0.03057	0.03366	0.008044	2.8375e-05	0.950611	chrM_302_A_ACC
chr2:114766960:A:G	0.04019	0.03297	0.007127	3.7267e-06	0.598398	chrM_302_A_ACC
chr2:115064140:C:CT	NA	0.6477	0.1558	3.2314e-05	NA	chrM_302_A_ACC
chr2:115673385:A:G	0.01012	0.07029	0.01434	9.5649e-07	0.0406808	chrM_302_A_ACC
chr2:117719757:G:T	0.05287	-0.02634	0.006235	2.3939e-05	0.546184	chrM_302_A_ACC
chr2:120924542:T:TACACACACAC	0.02297	-0.07556	0.01818	3.2639e-05	NA	chrM_302_A_ACC
chr2:121464005:C:A	NA	0.9161	0.1952	2.6792e-06	NA	chrM_302_A_ACC
chr2:122062635:C:T	0.005895	0.3448	0.07942	1.4232e-05	0.623941	chrM_302_A_ACC
chr2:128386127:G:A	NA	0.5456	0.1242	1.1308e-05	NA	chrM_302_A_ACC
chr2:134109913:A:T	0.03587	0.03053	0.007521	4.9132e-05	0.185259	chrM_302_A_ACC
chr2:137015636:T:C	0.836	-0.01582	0.003751	2.4668e-05	0.225598	chrM_302_A_ACC
chr2:138523639:G:T	0.009783	-0.1214	0.02829	1.7734e-05	NA	chrM_302_A_ACC
chr2:138893309:C:A	NA	0.6075	0.1454	2.9239e-05	NA	chrM_302_A_ACC
chr2:141111237:A:C	0.00106	-0.2089	0.04729	1.0029e-05	0.690113	chrM_302_A_ACC
chr2:141462582:G:A	NA	-0.6685	0.1534	1.3138e-05	NA	chrM_302_A_ACC
chr2:142404493:G:T	NA	0.5012	0.1185	2.3465e-05	NA	chrM_302_A_ACC
chr2:143957131:G:A	0.005243	0.3747	0.09167	4.362e-05	NA	chrM_302_A_ACC
chr2:145230557:A:G	0.005822	0.3372	0.08229	4.1909e-05	0.422443	chrM_302_A_ACC
chr2:147326923:G:A	NA	0.4669	0.1062	1.0974e-05	NA	chrM_302_A_ACC
chr2:147564195:A:C	0.004466	0.4652	0.09946	2.9023e-06	NA	chrM_302_A_ACC
chr2:149257401:TG:T	0.0489	0.09424	0.02096	6.8586e-06	NA	chrM_302_A_ACC
chr2:151399584:G:C	NA	0.6539	0.1599	4.3186e-05	NA	chrM_302_A_ACC
chr2:157202177:T:TA	0.006011	-0.08308	0.02012	3.6434e-05	0.536119	chrM_302_A_ACC
chr2:157520074:T:A	NA	-0.4847	0.1133	1.902e-05	NA	chrM_302_A_ACC
chr2:160264771:G:A	0.00568	-0.3609	0.08836	4.4058e-05	NA	chrM_302_A_ACC
chr2:162477817:T:TATCCATCC	0.07099	-0.05003	0.01149	1.327e-05	NA	chrM_302_A_ACC
chr2:164613651:G:C	0.006404	-0.3354	0.07673	1.2373e-05	0.296117	chrM_302_A_ACC
chr2:165648266:A:G	0.0003873	0.3308	0.08123	4.6642e-05	0.0462821	chrM_302_A_ACC
chr2:166136441:G:T	0.01923	0.3931	0.09637	4.54e-05	0.44388	chrM_302_A_ACC
chr2:166724651:G:A	NA	-0.8055	0.1533	1.4742e-07	NA	chrM_302_A_ACC
chr2:167599918:A:G	NA	-0.5781	0.1365	2.3e-05	NA	chrM_302_A_ACC
chr2:169849130:A:G	0.008725	0.06992	0.01565	7.8893e-06	0.417864	chrM_302_A_ACC
chr2:172416090:G:C	NA	0.8939	0.2026	1.0232e-05	NA	chrM_302_A_ACC
chr2:174270284:C:A	0.0006493	0.3104	0.07138	1.3674e-05	0.84434	chrM_302_A_ACC
chr2:176901812:T:A	NA	0.8242	0.1905	1.5112e-05	NA	chrM_302_A_ACC
chr2:177332434:A:AAAC	NA	0.5235	0.1257	3.1359e-05	NA	chrM_302_A_ACC
chr2:178026432:T:C	NA	0.7993	0.1716	3.1756e-06	NA	chrM_302_A_ACC
chr2:179214386:G:T	NA	0.7083	0.1411	5.1454e-07	NA	chrM_302_A_ACC
chr2:179767905:A:AAT	0.002509	0.2872	0.07028	4.362e-05	NA	chrM_302_A_ACC
chr2:182555676:T:C	0.01905	0.04235	0.01043	4.8838e-05	0.529935	chrM_302_A_ACC
chr2:183669763:T:C	0.004146	-0.1001	0.02397	2.9533e-05	0.374224	chrM_302_A_ACC
chr2:187183648:T:G	0.0224	-0.08652	0.01961	1.0232e-05	NA	chrM_302_A_ACC
chr2:188038202:T:C	0.002065	0.1399	0.03341	2.8093e-05	0.111136	chrM_302_A_ACC
chr2:188436998:C:T	0.002412	0.1266	0.03021	2.7536e-05	0.116019	chrM_302_A_ACC
chr2:210554152:TAC:T	NA	-0.5004	0.1202	3.1359e-05	NA	chrM_302_A_ACC
chr2:211169833:C:T	0.0007064	-0.2375	0.05671	2.8093e-05	0.912342	chrM_302_A_ACC
chr2:212005962:T:C	0.001029	0.3868	0.0933	3.3971e-05	NA	chrM_302_A_ACC
chr2:213764692:G:C	0.399	0.01156	0.002836	4.5445e-05	0.496734	chrM_302_A_ACC
chr2:214536028:A:G	0.01394	-0.06472	0.01525	2.2099e-05	0.234336	chrM_302_A_ACC
chr2:216063990:G:A	0.00105	0.2133	0.04792	8.5464e-06	0.51618	chrM_302_A_ACC
chr2:219051078:G:A	0.005777	-0.4166	0.08744	1.888e-06	NA	chrM_302_A_ACC
chr2:224573286:A:AT	NA	0.6263	0.1538	4.6642e-05	NA	chrM_302_A_ACC
chr2:229295909:C:A	0.004187	-0.0922	0.02267	4.7632e-05	0.594639	chrM_302_A_ACC
chr2:231335685:G:T	NA	0.6724	0.1554	1.5112e-05	NA	chrM_302_A_ACC
chr2:234712815:C:T	NA	0.6552	0.1484	1.0029e-05	NA	chrM_302_A_ACC
chr2:235171671:C:CCTCT	NA	0.7906	0.1821	1.4091e-05	NA	chrM_302_A_ACC
chr2:237047669:C:A	NA	0.7327	0.1791	4.3186e-05	NA	chrM_302_A_ACC
chr2:237291331:C:T	NA	-0.8888	0.2117	2.6723e-05	NA	chrM_302_A_ACC
chr2:240582041:C:G	NA	-0.5042	0.1223	3.7544e-05	NA	chrM_302_A_ACC
chr3:4059296:C:T	0.0003968	0.3888	0.08702	7.8893e-06	NA	chrM_302_A_ACC
chr3:6881822:G:A	NA	0.7999	0.1649	1.2282e-06	NA	chrM_302_A_ACC
chr3:8196639:T:C	0.3656	-0.01215	0.002892	2.6457e-05	0.817177	chrM_302_A_ACC
chr3:9579059:T:C	NA	0.4872	0.1197	4.7111e-05	NA	chrM_302_A_ACC
chr3:11217118:G:A	NA	-0.6808	0.1554	1.1888e-05	NA	chrM_302_A_ACC
chr3:12356601:A:C	0.00101	0.2181	0.05262	3.3971e-05	NA	chrM_302_A_ACC
chr3:12662266:T:C	0.0005493	0.3123	0.07584	3.8302e-05	NA	chrM_302_A_ACC
chr3:12957551:G:A	NA	0.6029	0.1389	1.4232e-05	NA	chrM_302_A_ACC
chr3:14288097:C:A	0.0003114	0.4101	0.1007	4.6363e-05	NA	chrM_302_A_ACC
chr3:17343530:T:A	NA	-0.7151	0.1746	4.1909e-05	NA	chrM_302_A_ACC
chr3:20327054:AG:A	0.02273	-0.04668	0.00998	2.9023e-06	0.620208	chrM_302_A_ACC
chr3:21698420:A:G	0.03104	0.03641	0.008116	7.2828e-06	0.476589	chrM_302_A_ACC
chr3:22352372:G:C	NA	0.8212	0.1965	2.9239e-05	NA	chrM_302_A_ACC
chr3:23256668:C:CGCCGGGCGCGGTGGCTCACGCCTGTAATCCCAGCACTTTGGGAGGCCGAGGCGGGCGGATCATGAGGTCAGGAGATCG	NA	-0.4585	0.1099	2.983e-05	NA	chrM_302_A_ACC
chr3:24068679:G:A	NA	0.735	0.171	1.721e-05	NA	chrM_302_A_ACC
chr3:26170316:A:G	0.000614	0.2632	0.06484	4.9329e-05	0.997098	chrM_302_A_ACC
chr3:30669153:G:T	0.006172	0.09235	0.02161	1.9212e-05	NA	chrM_302_A_ACC
chr3:31347323:G:A	0.003933	-0.2106	0.04577	4.16e-06	NA	chrM_302_A_ACC
chr3:32768708:G:A	0.0002811	0.3896	0.09337	3.013e-05	0.219369	chrM_302_A_ACC
chr3:32988324:G:A	NA	-0.7647	0.1856	3.7921e-05	NA	chrM_302_A_ACC
chr3:34763648:C:T	NA	0.7684	0.1841	3.013e-05	NA	chrM_302_A_ACC
chr3:35238101:C:A	NA	0.6413	0.1495	1.7913e-05	NA	chrM_302_A_ACC
chr3:35479681:A:G	NA	0.4889	0.116	2.5166e-05	NA	chrM_302_A_ACC
chr3:35896013:C:A	NA	-0.475	0.1137	2.9533e-05	NA	chrM_302_A_ACC
chr3:37336669:G:A	0.004719	0.1079	0.02523	1.902e-05	0.324652	chrM_302_A_ACC
chr3:39079924:T:C	0.000489	0.3098	0.0756	4.1909e-05	NA	chrM_302_A_ACC
chr3:46602604:G:A	0.2627	0.0132	0.003143	2.6723e-05	0.0333733	chrM_302_A_ACC
chr3:49525650:C:T	0.003258	0.1959	0.047	3.0738e-05	NA	chrM_302_A_ACC
chr3:50141536:T:TTTCTTTC	0.007573	0.311	0.07654	4.8497e-05	NA	chrM_302_A_ACC
chr3:55159056:G:A	0.008436	0.193	0.04694	3.9469e-05	0.433397	chrM_302_A_ACC
chr3:56079556:C:T	0.001752	-0.1466	0.03579	4.1909e-05	0.202909	chrM_302_A_ACC
chr3:57232700:C:T	NA	-0.7717	0.1897	4.7442e-05	NA	chrM_302_A_ACC
chr3:57564853:CA:C	0.4623	0.01369	0.003303	3.4313e-05	0.0297776	chrM_302_A_ACC
chr3:57860850:CA:C	0.004466	0.4072	0.0985	3.5713e-05	NA	chrM_302_A_ACC
chr3:58313127:C:T	NA	0.6176	0.1517	4.6503e-05	NA	chrM_302_A_ACC
chr3:58711558:C:G	NA	0.8	0.1858	1.6702e-05	NA	chrM_302_A_ACC
chr3:59753255:A:G	NA	0.4959	0.1193	3.2314e-05	NA	chrM_302_A_ACC
chr3:60495205:G:A	NA	0.6244	0.1487	2.6723e-05	NA	chrM_302_A_ACC
chr3:61809162:C:T	0.05866	-0.02468	0.005861	2.5419e-05	0.23551	chrM_302_A_ACC
chr3:64249170:C:T	0.003182	0.1246	0.02967	2.6991e-05	0.32726	chrM_302_A_ACC
chr3:66008110:T:G	NA	0.7326	0.1678	1.275e-05	NA	chrM_302_A_ACC
chr3:67474259:C:CA	0.01093	0.1089	0.02588	2.5933e-05	NA	chrM_302_A_ACC
chr3:68332809:G:A	NA	-0.4871	0.115	2.2772e-05	NA	chrM_302_A_ACC
chr3:70134359:CT:C	0.01161	-0.1209	0.02704	7.8108e-06	NA	chrM_302_A_ACC
chr3:72628652:C:T	0.01568	0.06078	0.012	4.0882e-07	0.00799451	chrM_302_A_ACC
chr3:74504833:A:T	0.01284	0.1627	0.03811	1.96e-05	0.924234	chrM_302_A_ACC
chr3:74806491:C:A	0.01169	-0.05924	0.01305	5.6718e-06	0.0823316	chrM_302_A_ACC
chr3:75937148:A:T	0.001384	0.3386	0.08068	2.6991e-05	NA	chrM_302_A_ACC
chr3:77650233:C:G	NA	-0.7256	0.1493	1.18e-06	NA	chrM_302_A_ACC
chr3:79586775:A:G	NA	-0.7105	0.1745	4.6923e-05	NA	chrM_302_A_ACC
chr3:79817362:G:C	0.00397	-0.3099	0.0689	6.8586e-06	0.425241	chrM_302_A_ACC
chr3:80425891:G:T	0.005231	-0.2823	0.05973	2.283e-06	0.655537	chrM_302_A_ACC
chr3:80675245:C:A	0.005325	-0.2743	0.05939	3.8401e-06	0.583156	chrM_302_A_ACC
chr3:81076723:C:G	0.005494	-0.2588	0.05846	9.5402e-06	0.368469	chrM_302_A_ACC
chr3:86233706:C:T	0.003871	-0.1008	0.02405	2.7813e-05	0.328572	chrM_302_A_ACC
chr3:87800730:G:A	0.006915	0.07125	0.01715	3.2639e-05	0.988576	chrM_302_A_ACC
chr3:89383308:C:A	0.007144	0.07146	0.01712	2.983e-05	0.369317	chrM_302_A_ACC
chr3:95288767:C:T	NA	0.5222	0.1268	3.8302e-05	NA	chrM_302_A_ACC
chr3:96820313:A:AC	NA	0.7324	0.1637	7.7331e-06	NA	chrM_302_A_ACC
chr3:97257845:A:C	0.0102	0.05685	0.01391	4.4058e-05	0.131994	chrM_302_A_ACC
chr3:100097511:A:C	NA	0.6175	0.1396	9.7329e-06	NA	chrM_302_A_ACC
chr3:102916893:T:C	0.002818	-0.1288	0.0293	1.1084e-05	0.0944202	chrM_302_A_ACC
chr3:103226397:G:T	NA	0.584	0.1402	3.1047e-05	NA	chrM_302_A_ACC
chr3:111984144:G:A	0.2073	0.03149	0.003396	1.8071e-20	0.947479	chrM_302_A_ACC
chr3:112660430:C:G	0.0005155	0.28	0.0664	2.4668e-05	0.768973	chrM_302_A_ACC
chr3:113429073:T:A	NA	0.4908	0.12	4.362e-05	NA	chrM_302_A_ACC
chr3:116318673:C:T	0.003066	0.108	0.02643	4.362e-05	0.0718626	chrM_302_A_ACC
chr3:116611981:G:A	0.006718	0.07321	0.01791	4.362e-05	0.167629	chrM_302_A_ACC
chr3:118877868:A:G	NA	0.8577	0.204	2.6193e-05	NA	chrM_302_A_ACC
chr3:121665184:T:A	NA	-0.6049	0.1469	3.8302e-05	NA	chrM_302_A_ACC
chr3:122009324:A:AACACACACACACACACACAC	0.003212	0.2084	0.04708	9.5402e-06	NA	chrM_302_A_ACC
chr3:123056639:C:A	NA	-0.589	0.1451	4.9132e-05	NA	chrM_302_A_ACC
chr3:123584457:ACT:A	NA	0.5554	0.1233	6.7228e-06	NA	chrM_302_A_ACC
chr3:124451613:C:A	0.006689	0.07798	0.01857	2.6723e-05	0.476637	chrM_302_A_ACC
chr3:125426741:A:G	0.002445	-0.1268	0.03105	4.4058e-05	0.650574	chrM_302_A_ACC
chr3:125983084:C:T	0.01033	0.05947	0.01438	3.5713e-05	0.578047	chrM_302_A_ACC
chr3:126373604:G:A	0.003328	-0.109	0.02666	4.362e-05	0.842569	chrM_302_A_ACC
chr3:127542324:C:T	0.003981	0.4355	0.1038	2.7262e-05	NA	chrM_302_A_ACC
chr3:130563771:C:T	NA	0.8816	0.2057	1.8275e-05	NA	chrM_302_A_ACC
chr3:134777608:A:ATT	0.01165	-0.2646	0.06093	1.4091e-05	NA	chrM_302_A_ACC
chr3:135371983:C:T	NA	0.6587	0.1622	4.8789e-05	NA	chrM_302_A_ACC
chr3:136143523:CTCA:C	0.006308	0.3372	0.07062	1.7959e-06	NA	chrM_302_A_ACC
chr3:136916828:C:G	0.005957	0.3687	0.07258	3.7738e-07	NA	chrM_302_A_ACC
chr3:137260971:C:G	0.001129	0.2016	0.04677	1.6208e-05	0.42639	chrM_302_A_ACC
chr3:140415507:A:C	0.00191	-0.3141	0.06869	4.8332e-06	NA	chrM_302_A_ACC
chr3:140861049:A:C	0.006068	-0.3753	0.08574	1.2007e-05	NA	chrM_302_A_ACC
chr3:141261612:G:A	0.8005	-0.01461	0.00345	2.2772e-05	0.727385	chrM_302_A_ACC
chr3:142136254:T:C	NA	0.5197	0.121	1.7383e-05	NA	chrM_302_A_ACC
chr3:143900659:G:A	0.004175	-0.4566	0.1028	8.9846e-06	NA	chrM_302_A_ACC
chr3:146879587:G:A	0.008729	0.2087	0.04761	1.1652e-05	NA	chrM_302_A_ACC
chr3:147724195:A:T	0.005392	0.09061	0.02048	9.636e-06	0.203518	chrM_302_A_ACC
chr3:148468889:C:A	0.9018	-0.01962	0.004659	2.5419e-05	0.228779	chrM_302_A_ACC
chr3:148992556:C:T	0.005056	-0.0918	0.02194	2.866e-05	0.17308	chrM_302_A_ACC
chr3:149260390:G:A	NA	-0.458	0.1124	4.6456e-05	NA	chrM_302_A_ACC
chr3:153050705:G:A	0.005922	0.3958	0.08592	4.0776e-06	NA	chrM_302_A_ACC
chr3:153449222:GTTTA:G	0.00034	0.391	0.08567	4.9804e-06	0.722383	chrM_302_A_ACC
chr3:153939318:T:C	0.007654	-0.09099	0.01965	3.6529e-06	0.917539	chrM_302_A_ACC
chr3:156975778:A:C	NA	0.6891	0.1682	4.1909e-05	NA	chrM_302_A_ACC
chr3:157528266:G:A	0.00812	-0.07223	0.0178	4.9626e-05	0.435875	chrM_302_A_ACC
chr3:158798435:G:A	0.000541	-0.3213	0.07755	3.4313e-05	NA	chrM_302_A_ACC
chr3:159438073:G:A	0.006814	-0.3192	0.07318	1.2878e-05	0.153662	chrM_302_A_ACC
chr3:160243357:C:T	0.0002702	0.4183	0.1021	4.1909e-05	0.811314	chrM_302_A_ACC
chr3:160535536:T:C	0.0004823	0.3213	0.07864	4.4058e-05	0.752315	chrM_302_A_ACC
chr3:160756752:C:CGTGTGTGTGTGT	0.03525	0.05989	0.01454	3.8302e-05	NA	chrM_302_A_ACC
chr3:166014100:A:G	0.006744	0.3099	0.07563	4.1909e-05	0.688115	chrM_302_A_ACC
chr3:168164322:A:G	NA	0.61	0.1461	2.983e-05	NA	chrM_302_A_ACC
chr3:168515401:A:C	0.005204	0.09462	0.02144	1.013e-05	0.151223	chrM_302_A_ACC
chr3:169381981:G:A	NA	0.6369	0.1493	1.9996e-05	NA	chrM_302_A_ACC
chr3:170915660:C:T	0.01466	-0.1465	0.03559	3.8302e-05	0.19593	chrM_302_A_ACC
chr3:175827731:C:T	NA	0.5303	0.1285	3.68e-05	NA	chrM_302_A_ACC
chr3:176542963:T:C	NA	0.712	0.1734	4.0266e-05	NA	chrM_302_A_ACC
chr3:178413831:A:T	NA	0.7875	0.1692	3.2724e-06	NA	chrM_302_A_ACC
chr3:179429056:A:G	0.248	-0.01373	0.003238	2.2321e-05	0.0378926	chrM_302_A_ACC
chr3:182587141:CA:C	NA	0.6514	0.1568	3.2639e-05	NA	chrM_302_A_ACC
chr3:182996786:G:A	NA	0.7307	0.1755	3.1359e-05	NA	chrM_302_A_ACC
chr3:185515529:A:T	0.5327	0.01219	0.002774	1.1195e-05	0.585904	chrM_302_A_ACC
chr3:185743171:A:ATT	0.00231	0.2545	0.06174	3.7544e-05	NA	chrM_302_A_ACC
chr3:186269220:T:A	NA	0.7617	0.1874	4.7919e-05	NA	chrM_302_A_ACC
chr3:186570782:C:A	0.006814	0.3431	0.06836	5.1971e-07	NA	chrM_302_A_ACC
chr3:187890407:C:T	NA	0.573	0.1292	9.1661e-06	NA	chrM_302_A_ACC
chr3:188264319:G:T	0.08341	0.0224	0.005	7.5046e-06	0.448835	chrM_302_A_ACC
chr3:189452479:C:T	NA	0.8579	0.193	8.8067e-06	NA	chrM_302_A_ACC
chr3:191380893:A:G	0.002337	0.1408	0.0321	1.1422e-05	0.181409	chrM_302_A_ACC
chr3:191767333:T:C	NA	0.8637	0.212	4.6271e-05	NA	chrM_302_A_ACC
chr3:192375840:G:GAA	0.006562	0.1409	0.03301	1.96e-05	NA	chrM_302_A_ACC
chr3:193705559:A:C	NA	0.5462	0.1287	2.1879e-05	NA	chrM_302_A_ACC
chr3:195552548:C:CTT	0.01154	-0.1731	0.04133	2.8093e-05	NA	chrM_302_A_ACC
chr3:196242353:G:T	0.0207	-0.04154	0.009803	2.2545e-05	0.338917	chrM_302_A_ACC
chr4:2961260:A:ATAGTATATTAAT	0.001452	0.3433	0.07817	1.1308e-05	NA	chrM_302_A_ACC
chr4:3815946:A:G	0.4041	-0.01386	0.002806	7.9097e-07	0.0973931	chrM_302_A_ACC
chr4:6019413:A:C	0.001692	0.3271	0.07319	7.8893e-06	NA	chrM_302_A_ACC
chr4:6490044:C:G	NA	0.5762	0.1355	2.1232e-05	NA	chrM_302_A_ACC
chr4:7145861:G:C	0.02639	0.03801	0.008812	1.6047e-05	0.00778933	chrM_302_A_ACC
chr4:10286299:T:C	NA	-0.5155	0.1245	3.4313e-05	NA	chrM_302_A_ACC
chr4:11178377:C:T	0.00489	-0.2562	0.06185	3.4313e-05	0.888963	chrM_302_A_ACC
chr4:12827756:C:T	0.004709	-0.09878	0.02191	6.5241e-06	0.527503	chrM_302_A_ACC
chr4:15399529:G:GAAA	0.002623	0.2935	0.06862	1.8831e-05	NA	chrM_302_A_ACC
chr4:16174287:A:G	NA	-0.5194	0.1263	3.9076e-05	NA	chrM_302_A_ACC
chr4:17776203:C:A	0.001007	0.2148	0.04648	3.8019e-06	0.778567	chrM_302_A_ACC
chr4:19014225:C:CTCTGTGTG	NA	0.5788	0.1366	2.2545e-05	NA	chrM_302_A_ACC
chr4:19494110:G:T	NA	0.7862	0.1925	4.4058e-05	NA	chrM_302_A_ACC
chr4:22131071:A:T	NA	-0.6317	0.1366	3.7267e-06	NA	chrM_302_A_ACC
chr4:30790236:G:T	NA	0.5529	0.1307	2.3232e-05	NA	chrM_302_A_ACC
chr4:31078018:G:A	NA	0.6293	0.1414	8.6323e-06	NA	chrM_302_A_ACC
chr4:33126408:C:A	NA	0.5177	0.1235	2.7813e-05	NA	chrM_302_A_ACC
chr4:34355731:C:A	NA	0.6491	0.1545	2.6723e-05	NA	chrM_302_A_ACC
chr4:34639659:G:T	0.06981	0.02413	0.005563	1.4375e-05	0.508597	chrM_302_A_ACC
chr4:37537134:C:T	0.004894	-0.2829	0.06164	4.4172e-06	0.601818	chrM_302_A_ACC
chr4:39383238:A:G	0.0008569	0.2346	0.05335	1.0974e-05	0.572925	chrM_302_A_ACC
chr4:39645265:C:T	0.0007353	0.2322	0.05663	4.1492e-05	0.667778	chrM_302_A_ACC
chr4:40105465:C:T	NA	0.464	0.1048	9.636e-06	NA	chrM_302_A_ACC
chr4:42301755:A:AAT	0.001521	0.3165	0.07743	4.362e-05	NA	chrM_302_A_ACC
chr4:44114989:C:A	0.0006901	-0.283	0.0659	1.7558e-05	NA	chrM_302_A_ACC
chr4:45558734:C:T	NA	0.6092	0.1452	2.7262e-05	NA	chrM_302_A_ACC
chr4:46719222:G:A	NA	0.4521	0.1043	1.4666e-05	NA	chrM_302_A_ACC
chr4:53827127:C:T	0.02055	0.1236	0.03027	4.4501e-05	0.150619	chrM_302_A_ACC
chr4:54671900:T:C	0.01244	0.05773	0.01337	1.5729e-05	0.492382	chrM_302_A_ACC
chr4:56913829:T:C	0.001115	-0.2036	0.04485	5.6154e-06	0.698794	chrM_302_A_ACC
chr4:59139783:G:C	0.002138	0.2877	0.06473	8.8067e-06	NA	chrM_302_A_ACC
chr4:61318220:A:AAC	0.07565	0.04692	0.01048	7.5046e-06	NA	chrM_302_A_ACC
chr4:61637037:A:T	0.00138	0.1726	0.04114	2.7262e-05	0.845861	chrM_302_A_ACC
chr4:61977789:A:G	0.003379	0.1207	0.0254	2.0249e-06	0.101876	chrM_302_A_ACC
chr4:63278181:T:C	0.01275	-0.06049	0.01285	2.4981e-06	0.783801	chrM_302_A_ACC
chr4:64642229:AATGG:A	0.005971	0.4134	0.08536	1.2783e-06	NA	chrM_302_A_ACC
chr4:66329112:T:C	0.004529	-0.1144	0.02692	2.1445e-05	NA	chrM_302_A_ACC
chr4:67417167:GTCTATCTA:G	NA	0.5838	0.1281	5.2358e-06	NA	chrM_302_A_ACC
chr4:67665766:G:A	0.005218	0.3672	0.08455	1.4091e-05	0.47147	chrM_302_A_ACC
chr4:70294716:C:T	NA	0.493	0.1092	6.395e-06	NA	chrM_302_A_ACC
chr4:73050195:T:C	NA	0.8871	0.2019	1.1195e-05	NA	chrM_302_A_ACC
chr4:73769755:T:G	0.000408	0.3965	0.09007	1.0649e-05	NA	chrM_302_A_ACC
chr4:76974864:T:G	0.00191	0.3648	0.08065	6.0831e-06	NA	chrM_302_A_ACC
chr4:77580185:A:T	0.01444	0.1008	0.02462	4.1909e-05	0.447446	chrM_302_A_ACC
chr4:77798677:T:A	0.001749	0.3695	0.08414	1.1308e-05	NA	chrM_302_A_ACC
chr4:78633937:C:T	0.008199	-0.07715	0.01626	2.0865e-06	0.904566	chrM_302_A_ACC
chr4:79925287:CTT:C	NA	-0.4824	0.1158	3.1047e-05	NA	chrM_302_A_ACC
chr4:84440519:A:T	0.0004806	0.3343	0.07739	1.5573e-05	NA	chrM_302_A_ACC
chr4:85385645:T:G	NA	0.6621	0.1602	3.6072e-05	NA	chrM_302_A_ACC
chr4:91744517:C:T	0.006359	-0.3411	0.08317	4.108e-05	NA	chrM_302_A_ACC
chr4:95248212:A:AT	0.005037	0.3425	0.08084	2.2545e-05	NA	chrM_302_A_ACC
chr4:95930961:C:T	NA	0.5298	0.1268	2.9239e-05	NA	chrM_302_A_ACC
chr4:97055035:T:C	NA	0.7648	0.1633	2.8165e-06	NA	chrM_302_A_ACC
chr4:97343815:C:T	NA	0.6832	0.1554	1.0974e-05	NA	chrM_302_A_ACC
chr4:102162014:A:T	0.0003666	0.4086	0.09205	9.0749e-06	NA	chrM_302_A_ACC
chr4:104787292:G:A	0.00223	-0.1795	0.03685	1.1224e-06	0.0373284	chrM_302_A_ACC
chr4:107093572:A:G	NA	-0.8681	0.1888	4.2867e-06	NA	chrM_302_A_ACC
chr4:107365889:T:C	0.003837	-0.1284	0.02454	1.6621e-07	0.702296	chrM_302_A_ACC
chr4:107928870:A:T	0.002396	-0.1327	0.03092	1.7734e-05	0.392625	chrM_302_A_ACC
chr4:108136112:G:A	0.001831	0.1431	0.03494	4.2331e-05	0.95934	chrM_302_A_ACC
chr4:108446247:C:T	0.01133	0.2251	0.05329	2.3939e-05	NA	chrM_302_A_ACC
chr4:110653385:A:G	NA	0.7363	0.1791	3.9469e-05	NA	chrM_302_A_ACC
chr4:111466717:A:G	0.0003072	0.4317	0.09957	1.452e-05	NA	chrM_302_A_ACC
chr4:113009925:T:TACACACACACACACAC	0.02602	-0.0768	0.01878	4.3186e-05	NA	chrM_302_A_ACC
chr4:113435196:C:CAA	0.4573	0.01345	0.002896	3.4059e-06	0.780828	chrM_302_A_ACC
chr4:113697759:T:C	0.001619	0.1953	0.0454	1.7039e-05	NA	chrM_302_A_ACC
chr4:115016733:G:A	0.1626	0.01631	0.003768	1.4962e-05	0.758661	chrM_302_A_ACC
chr4:117041271:T:G	NA	-0.7385	0.1755	2.5675e-05	NA	chrM_302_A_ACC
chr4:120138488:C:T	0.004572	0.09141	0.02166	2.4423e-05	0.235746	chrM_302_A_ACC
chr4:120849272:T:C	NA	0.7173	0.1619	9.4452e-06	NA	chrM_302_A_ACC
chr4:121328175:C:T	0.0004691	0.3198	0.07879	4.9378e-05	0.208462	chrM_302_A_ACC
chr4:123233655:CTT:C	NA	0.8359	0.1997	2.8375e-05	NA	chrM_302_A_ACC
chr4:125097334:ATGTGTG:A	0.3325	-0.02427	0.005716	2.1661e-05	NA	chrM_302_A_ACC
chr4:126261437:C:T	0.2957	-0.01326	0.003047	1.3674e-05	0.838199	chrM_302_A_ACC
chr4:127660421:C:T	0.0006044	0.2575	0.06319	4.6225e-05	0.0620385	chrM_302_A_ACC
chr4:128318235:GCTTAT:G	0.00797	0.1461	0.03365	1.4232e-05	NA	chrM_302_A_ACC
chr4:129284036:G:A	NA	0.4207	0.1033	4.6271e-05	NA	chrM_302_A_ACC
chr4:132602548:C:T	NA	0.7917	0.166	1.8322e-06	NA	chrM_302_A_ACC
chr4:133873716:T:C	NA	-0.6157	0.1436	1.8093e-05	NA	chrM_302_A_ACC
chr4:134415151:T:C	NA	-0.6137	0.1382	8.9846e-06	NA	chrM_302_A_ACC
chr4:135834077:T:C	0.02328	0.1261	0.02849	9.5402e-06	0.217404	chrM_302_A_ACC
chr4:138481192:C:T	0.005971	-0.3905	0.08566	5.1321e-06	NA	chrM_302_A_ACC
chr4:138850387:G:A	0.004602	-0.2621	0.06456	4.9034e-05	NA	chrM_302_A_ACC
chr4:139595310:TG:T	NA	0.5617	0.1223	4.3733e-06	NA	chrM_302_A_ACC
chr4:143263612:T:C	NA	0.6236	0.144	1.4962e-05	NA	chrM_302_A_ACC
chr4:143669048:TCATTTA:T	0.004331	-0.3774	0.09222	4.2756e-05	0.691564	chrM_302_A_ACC
chr4:149377210:A:G	0.003085	-0.1244	0.02985	3.1047e-05	0.450814	chrM_302_A_ACC
chr4:149817601:A:G	NA	0.5157	0.1256	4.0266e-05	NA	chrM_302_A_ACC
chr4:150345308:T:C	0.001572	-0.1607	0.03942	4.5948e-05	0.354871	chrM_302_A_ACC
chr4:156997849:A:G	0.002229	-0.1454	0.03288	9.7329e-06	0.937611	chrM_302_A_ACC
chr4:161462285:G:A	0.004369	0.4167	0.0999	3.0432e-05	NA	chrM_302_A_ACC
chr4:163580062:A:ATTATTTATTTATTTATATAT	NA	0.5805	0.1402	3.4313e-05	NA	chrM_302_A_ACC
chr4:163787046:G:T	0.001522	-0.175	0.04055	1.5887e-05	0.429429	chrM_302_A_ACC
chr4:164761904:C:T	0.0008085	-0.2883	0.06279	4.4172e-06	NA	chrM_302_A_ACC
chr4:166303204:C:G	NA	-0.4866	0.1054	3.8787e-06	NA	chrM_302_A_ACC
chr4:167583122:T:A	0.01214	-0.06131	0.0148	3.4313e-05	0.661265	chrM_302_A_ACC
chr4:172627672:A:C	0.0003371	-0.3989	0.09305	1.8093e-05	NA	chrM_302_A_ACC
chr4:173026281:G:T	0.01504	0.17	0.03478	1.0258e-06	0.893508	chrM_302_A_ACC
chr4:174328924:A:G	0.000334	0.4348	0.09521	4.9308e-06	NA	chrM_302_A_ACC
chr4:174959954:G:A	0.01744	0.05385	0.01274	2.3701e-05	0.814729	chrM_302_A_ACC
chr4:175748172:G:C	NA	0.7672	0.1838	2.983e-05	NA	chrM_302_A_ACC
chr4:179870814:G:T	NA	0.5405	0.1263	1.8644e-05	NA	chrM_302_A_ACC
chr4:180539855:G:A	0.001703	0.3031	0.06811	8.6323e-06	NA	chrM_302_A_ACC
chr4:181170754:G:C	0.00968	0.06376	0.01497	2.04e-05	0.366411	chrM_302_A_ACC
chr4:181936354:C:T	NA	0.4608	0.1094	2.5419e-05	NA	chrM_302_A_ACC
chr4:182525848:A:G	NA	0.8259	0.1977	2.9533e-05	NA	chrM_302_A_ACC
chr4:183873045:C:T	NA	0.4632	0.1076	1.6536e-05	NA	chrM_302_A_ACC
chr4:186137155:G:C	0.01022	-0.1788	0.0434	3.7921e-05	NA	chrM_302_A_ACC
chr4:186343856:T:G	0.004991	-0.26	0.06242	3.1047e-05	NA	chrM_302_A_ACC
chr4:186641422:T:C	0.4553	-0.01167	0.002771	2.5419e-05	0.778567	chrM_302_A_ACC
chr4:188259878:T:C	0.0233	0.1272	0.02848	7.8893e-06	0.595115	chrM_302_A_ACC
chr4:189259426:GTT:G	NA	0.5033	0.1195	2.5166e-05	NA	chrM_302_A_ACC
chr5:309368:T:G	0.016	-0.1439	0.03424	2.6457e-05	0.561637	chrM_302_A_ACC
chr5:1203250:G:A	0.001955	0.1479	0.03532	2.8093e-05	0.652464	chrM_302_A_ACC
chr5:2097841:C:T	0.0004453	-0.3435	0.07923	1.452e-05	NA	chrM_302_A_ACC
chr5:3232291:G:C	0.01456	0.2291	0.05571	3.9076e-05	NA	chrM_302_A_ACC
chr5:3463984:C:A	NA	0.4522	0.1047	1.5573e-05	NA	chrM_302_A_ACC
chr5:4763727:C:CAA	0.05181	0.05558	0.01231	6.3313e-06	NA	chrM_302_A_ACC
chr5:6223585:A:G	0.005566	-0.175	0.04098	1.9405e-05	NA	chrM_302_A_ACC
chr5:7129697:G:T	0.0009968	0.2084	0.04838	1.6536e-05	0.0401955	chrM_302_A_ACC
chr5:7816652:C:T	0.0006341	0.2705	0.06319	1.8644e-05	0.62544	chrM_302_A_ACC
chr5:12632931:AAAAAC:A	0.01716	-0.09139	0.02213	3.6434e-05	0.497132	chrM_302_A_ACC
chr5:13395314:G:GCGCA	0.01927	0.2055	0.04814	1.96e-05	NA	chrM_302_A_ACC
chr5:15006677:C:A	0.008617	-0.07149	0.01668	1.8093e-05	0.813833	chrM_302_A_ACC
chr5:15957765:T:C	0.0015	0.1634	0.03922	3.1047e-05	0.186002	chrM_302_A_ACC
chr5:21829671:T:C	0.01137	0.2523	0.05797	1.3538e-05	0.34889	chrM_302_A_ACC
chr5:23704634:G:A	NA	-0.8818	0.201	1.1536e-05	NA	chrM_302_A_ACC
chr5:24068629:TAGTC:T	NA	0.653	0.1551	2.5675e-05	NA	chrM_302_A_ACC
chr5:24801814:CTG:C	0.06066	-0.04851	0.01151	2.4916e-05	NA	chrM_302_A_ACC
chr5:25432405:T:C	0.004594	-0.2672	0.06234	1.8093e-05	0.736902	chrM_302_A_ACC
chr5:25817060:C:T	NA	-0.8932	0.1968	5.6718e-06	NA	chrM_302_A_ACC
chr5:26737090:G:T	NA	0.6625	0.158	2.7536e-05	NA	chrM_302_A_ACC
chr5:27795280:A:C	0.1096	0.01895	0.004513	2.6723e-05	0.0491932	chrM_302_A_ACC
chr5:29711363:G:A	NA	0.5792	0.1389	3.0432e-05	NA	chrM_302_A_ACC
chr5:35808666:G:C	NA	0.7165	0.1753	4.362e-05	NA	chrM_302_A_ACC
chr5:36504914:C:G	0.000675	0.2572	0.06243	3.7921e-05	0.0456843	chrM_302_A_ACC
chr5:37269546:A:C	0.0007956	0.2484	0.05994	3.3971e-05	NA	chrM_302_A_ACC
chr5:38224772:G:A	0.009284	0.06344	0.01483	1.8831e-05	0.197701	chrM_302_A_ACC
chr5:38492544:G:GGGA	NA	0.5987	0.1442	3.2639e-05	NA	chrM_302_A_ACC
chr5:38974982:C:T	NA	0.5492	0.1338	4.0671e-05	NA	chrM_302_A_ACC
chr5:39186634:G:T	0.02022	-0.4845	0.1078	6.9972e-06	NA	chrM_302_A_ACC
chr5:39387326:T:A	0.0004793	-0.3265	0.07349	8.8952e-06	0.264742	chrM_302_A_ACC
chr5:42868084:T:C	NA	1.041	0.2279	4.9804e-06	NA	chrM_302_A_ACC
chr5:44631693:T:C	0.06218	0.02871	0.005929	1.2783e-06	0.252082	chrM_302_A_ACC
chr5:46345916:G:T	0.008448	-0.07249	0.01617	7.2828e-06	0.153355	chrM_302_A_ACC
chr5:51495892:T:C	NA	0.5327	0.1203	9.4452e-06	NA	chrM_302_A_ACC
chr5:54626329:CT:C	NA	0.7655	0.1803	2.1661e-05	NA	chrM_302_A_ACC
chr5:56456244:C:T	0.004985	-0.08627	0.021	3.9865e-05	0.660142	chrM_302_A_ACC
chr5:58068281:G:A	0.001245	-0.1914	0.0463	3.5713e-05	0.253599	chrM_302_A_ACC
chr5:58935442:T:C	0.00336	0.1138	0.02574	9.7329e-06	0.083827	chrM_302_A_ACC
chr5:60065784:G:T	NA	0.8191	0.199	3.8687e-05	NA	chrM_302_A_ACC
chr5:61320643:G:A	NA	0.6075	0.1335	5.3415e-06	NA	chrM_302_A_ACC
chr5:67064375:A:G	0.007753	-0.07754	0.018	1.6536e-05	0.727457	chrM_302_A_ACC
chr5:69498143:A:AT	0.002813	-0.23	0.05649	4.6783e-05	NA	chrM_302_A_ACC
chr5:71705239:A:G	0.1611	-0.01661	0.003842	1.5418e-05	0.0770732	chrM_302_A_ACC
chr5:72044459:A:G	NA	-0.5558	0.1352	3.9469e-05	NA	chrM_302_A_ACC
chr5:72556928:G:C	NA	0.7211	0.164	1.0974e-05	NA	chrM_302_A_ACC
chr5:76740472:A:G	0.001413	0.1752	0.04165	2.5933e-05	0.426305	chrM_302_A_ACC
chr5:78291471:C:A	NA	-0.6206	0.1302	1.888e-06	NA	chrM_302_A_ACC
chr5:80614881:T:C	0.004951	-0.3676	0.08714	2.4668e-05	0.915688	chrM_302_A_ACC
chr5:80959069:T:C	0.002386	0.143	0.03477	3.9076e-05	NA	chrM_302_A_ACC
chr5:81221141:C:T	0.002074	-0.1745	0.03657	1.8322e-06	0.215025	chrM_302_A_ACC
chr5:81700288:C:CTG	0.009004	0.209	0.04552	4.4172e-06	0.807833	chrM_302_A_ACC
chr5:82825827:T:C	0.001916	0.2814	0.06458	1.3138e-05	NA	chrM_302_A_ACC
chr5:83724258:CG:C	0.03484	0.06678	0.01595	2.8375e-05	NA	chrM_302_A_ACC
chr5:87121606:A:G	0.003241	0.4106	0.07745	1.1481e-07	NA	chrM_302_A_ACC
chr5:88370609:A:C	0.0006607	0.2459	0.05872	2.8375e-05	0.506921	chrM_302_A_ACC
chr5:95767104:G:A	NA	-0.6419	0.1579	4.7967e-05	NA	chrM_302_A_ACC
chr5:97728063:G:A	0.006361	0.3698	0.07674	1.4412e-06	0.189191	chrM_302_A_ACC
chr5:98694088:G:A	0.002661	-0.1179	0.02856	3.6434e-05	0.678752	chrM_302_A_ACC
chr5:101139918:G:C	0.05458	0.02556	0.006142	3.1674e-05	0.025553	chrM_302_A_ACC
chr5:103408736:C:T	NA	0.6056	0.14	1.5264e-05	NA	chrM_302_A_ACC
chr5:103988740:G:A	NA	0.6803	0.1579	1.6371e-05	NA	chrM_302_A_ACC
chr5:104711502:G:T	0.1549	-0.01658	0.003797	1.2623e-05	0.514428	chrM_302_A_ACC
chr5:106479425:TA:T	0.005631	0.4008	0.08961	7.7331e-06	NA	chrM_302_A_ACC
chr5:110184634:A:G	0.03458	-0.3946	0.08994	1.1422e-05	NA	chrM_302_A_ACC
chr5:110695629:G:A	0.0004594	0.3386	0.08234	3.9076e-05	NA	chrM_302_A_ACC
chr5:113911346:C:A	NA	0.4319	0.1049	3.8302e-05	NA	chrM_302_A_ACC
chr5:114557225:C:A	NA	-0.8186	0.1808	5.9626e-06	NA	chrM_302_A_ACC
chr5:116228726:G:T	0.01324	-0.1651	0.03751	1.0757e-05	0.36204	chrM_302_A_ACC
chr5:118253886:G:C	NA	0.5027	0.1121	7.356e-06	NA	chrM_302_A_ACC
chr5:120489094:C:G	NA	0.4723	0.1036	5.1321e-06	NA	chrM_302_A_ACC
chr5:124880896:G:A	NA	0.7755	0.1764	1.0974e-05	NA	chrM_302_A_ACC
chr5:127961864:A:G	0.01085	-0.1705	0.04154	4.0671e-05	0.88285	chrM_302_A_ACC
chr5:131137273:T:C	NA	0.6722	0.164	4.1492e-05	NA	chrM_302_A_ACC
chr5:137869184:A:G	0.008494	0.1895	0.04593	3.68e-05	0.330219	chrM_302_A_ACC
chr5:138319524:C:T	0.003612	0.1953	0.04709	3.3633e-05	0.179604	chrM_302_A_ACC
chr5:143935406:G:T	0.0003293	0.4242	0.1009	2.6193e-05	NA	chrM_302_A_ACC
chr5:144216166:G:T	0.005671	0.07963	0.01945	4.2331e-05	0.970174	chrM_302_A_ACC
chr5:145163360:T:TTGTATTGTAC	0.02435	0.1211	0.02842	2.04e-05	NA	chrM_302_A_ACC
chr5:145703370:C:A	0.07673	0.02281	0.005249	1.395e-05	0.126565	chrM_302_A_ACC
chr5:149859580:C:T	0.002091	-0.1442	0.03293	1.2007e-05	0.30851	chrM_302_A_ACC
chr5:152920248:A:G	0.01334	0.1587	0.0374	2.2099e-05	0.791758	chrM_302_A_ACC
chr5:153822745:TAGGGGCTGGAGC:T	NA	-0.7266	0.1618	7.1386e-06	NA	chrM_302_A_ACC
chr5:154292632:T:A	NA	-0.8513	0.1698	5.3553e-07	NA	chrM_302_A_ACC
chr5:154883491:T:C	0.001077	0.1961	0.04789	4.1909e-05	0.511299	chrM_302_A_ACC
chr5:158462689:G:C	NA	-0.7708	0.1714	6.8586e-06	NA	chrM_302_A_ACC
chr5:159853542:A:C	NA	-0.7043	0.1665	2.3465e-05	NA	chrM_302_A_ACC
chr5:160256786:T:C	0.1269	0.02021	0.00481	2.6457e-05	0.906604	chrM_302_A_ACC
chr5:160624740:C:G	0.000409	0.382	0.08975	2.0812e-05	NA	chrM_302_A_ACC
chr5:162110166:T:G	0.001475	0.3894	0.07819	6.3477e-07	NA	chrM_302_A_ACC
chr5:164316229:A:G	NA	0.7128	0.1755	4.8741e-05	NA	chrM_302_A_ACC
chr5:165361655:C:A	NA	0.6065	0.141	1.7039e-05	NA	chrM_302_A_ACC
chr5:170378636:G:A	NA	0.6163	0.15	3.9469e-05	NA	chrM_302_A_ACC
chr5:171345213:T:C	0.007905	-0.07642	0.01775	1.6702e-05	0.782392	chrM_302_A_ACC
chr5:172123759:TTCTACCCTGTTG:T	NA	-0.4216	0.1019	3.5006e-05	NA	chrM_302_A_ACC
chr5:175209185:T:C	NA	0.742	0.182	4.5536e-05	NA	chrM_302_A_ACC
chr5:176329496:T:TAA	0.01023	0.1222	0.02804	1.3138e-05	NA	chrM_302_A_ACC
chr5:176569287:GT:G	NA	-0.7116	0.1514	2.6e-06	NA	chrM_302_A_ACC
chr5:178315866:T:C	NA	0.7097	0.1701	3.0432e-05	NA	chrM_302_A_ACC
chr6:832852:A:G	0.00474	0.4029	0.08997	7.5046e-06	0.258981	chrM_302_A_ACC
chr6:1134172:G:A	NA	0.7551	0.1854	4.6317e-05	NA	chrM_302_A_ACC
chr6:1590740:T:C	0.3629	0.01225	0.002912	2.5933e-05	0.852485	chrM_302_A_ACC
chr6:2870247:G:A	NA	0.6569	0.1541	2.0197e-05	NA	chrM_302_A_ACC
chr6:3280665:T:G	NA	0.6087	0.1417	1.7383e-05	NA	chrM_302_A_ACC
chr6:4353628:C:G	0.0006397	0.3271	0.06271	1.8187e-07	0.100159	chrM_302_A_ACC
chr6:5699509:G:T	0.03308	0.03241	0.007794	3.1993e-05	0.898705	chrM_302_A_ACC
chr6:7708575:C:T	0.0006944	0.2508	0.06083	3.7544e-05	0.173253	chrM_302_A_ACC
chr6:9808314:T:G	0.000465	0.3337	0.0703	2.0658e-06	0.59274	chrM_302_A_ACC
chr6:10049484:C:T	0.3016	-0.0125	0.003042	3.9469e-05	0.319819	chrM_302_A_ACC
chr6:10652696:G:A	0.003438	0.1135	0.02511	6.1442e-06	0.737123	chrM_302_A_ACC
chr6:11296300:G:A	0.02306	-0.1378	0.0287	1.5928e-06	0.773368	chrM_302_A_ACC
chr6:13500414:AC:A	0.005219	-0.1012	0.02351	1.687e-05	0.613423	chrM_302_A_ACC
chr6:13862106:T:C	0.001551	0.1597	0.0385	3.3298e-05	0.19071	chrM_302_A_ACC
chr6:14866977:G:A	NA	0.8874	0.2116	2.7536e-05	NA	chrM_302_A_ACC
chr6:15093086:G:A	NA	-0.6614	0.1514	1.2497e-05	NA	chrM_302_A_ACC
chr6:16132903:G:A	0.0004437	-0.3169	0.06998	5.9626e-06	0.155362	chrM_302_A_ACC
chr6:17795434:A:C	NA	-0.6673	0.1579	2.3939e-05	NA	chrM_302_A_ACC
chr6:19072311:G:A	0.007683	0.2088	0.04908	2.1021e-05	0.587899	chrM_302_A_ACC
chr6:20100942:T:C	0.002686	0.1194	0.02888	3.5713e-05	0.379235	chrM_302_A_ACC
chr6:24569351:C:T	NA	0.4938	0.1179	2.7813e-05	NA	chrM_302_A_ACC
chr6:28581783:T:C	0.001619	-0.3649	0.08762	3.1359e-05	NA	chrM_302_A_ACC
chr6:28799521:G:T	0.001955	-0.3028	0.06748	7.2103e-06	NA	chrM_302_A_ACC
chr6:29545319:A:AAATAAAATTC	NA	-0.5535	0.1315	2.5675e-05	NA	chrM_302_A_ACC
chr6:33542321:C:CAAAAA	0.04132	0.06387	0.01347	2.1075e-06	NA	chrM_302_A_ACC
chr6:33858051:G:A	0.01607	-0.0506	0.01153	1.1536e-05	0.17308	chrM_302_A_ACC
chr6:34789737:A:T	NA	0.6478	0.1457	8.7191e-06	NA	chrM_302_A_ACC
chr6:37290869:GT:G	NA	0.5658	0.1352	2.8375e-05	NA	chrM_302_A_ACC
chr6:39193158:A:ACCT	0.02239	0.08017	0.01819	1.0439e-05	NA	chrM_302_A_ACC
chr6:39402441:G:C	NA	0.5139	0.1188	1.5264e-05	NA	chrM_302_A_ACC
chr6:41542198:G:A	NA	0.6832	0.1628	2.7262e-05	NA	chrM_302_A_ACC
chr6:42507869:GC:G	0.7585	0.01728	0.003712	3.2398e-06	0.703984	chrM_302_A_ACC
chr6:44905855:TG:T	NA	0.6776	0.1566	1.5112e-05	NA	chrM_302_A_ACC
chr6:45724207:AATACT:A	NA	0.529	0.1257	2.5675e-05	NA	chrM_302_A_ACC
chr6:49077296:G:A	0.01185	0.1627	0.03974	4.2331e-05	0.857101	chrM_302_A_ACC
chr6:51124691:G:A	NA	0.7694	0.182	2.3701e-05	NA	chrM_302_A_ACC
chr6:53210538:T:A	0.009168	0.192	0.0446	1.6702e-05	0.177284	chrM_302_A_ACC
chr6:54117211:C:CTTTT	NA	-0.5136	0.117	1.1308e-05	NA	chrM_302_A_ACC
chr6:54425142:G:A	NA	0.8098	0.1968	3.8687e-05	NA	chrM_302_A_ACC
chr6:55694529:T:TAAA	0.04913	0.05291	0.01243	2.0605e-05	NA	chrM_302_A_ACC
chr6:57306835:T:A	NA	0.6457	0.1565	3.717e-05	NA	chrM_302_A_ACC
chr6:63207604:C:G	NA	0.7764	0.1813	1.8644e-05	NA	chrM_302_A_ACC
chr6:63903147:G:A	0.001996	0.1479	0.03228	4.6437e-06	0.989515	chrM_302_A_ACC
chr6:67197049:G:A	0.004607	0.09088	0.02224	4.362e-05	0.551121	chrM_302_A_ACC
chr6:68154590:T:C	0.422	-0.01252	0.002798	7.6562e-06	0.0456387	chrM_302_A_ACC
chr6:69129816:G:T	NA	0.4378	0.1031	2.1661e-05	NA	chrM_302_A_ACC
chr6:69477173:C:A	NA	0.4357	0.09946	1.1769e-05	NA	chrM_302_A_ACC
chr6:69752994:T:A	0.001544	0.1584	0.03766	2.5933e-05	0.256404	chrM_302_A_ACC
chr6:72164178:G:C	NA	0.5911	0.1233	1.6413e-06	NA	chrM_302_A_ACC
chr6:73361375:GTTATTA:G	NA	0.732	0.1643	8.3772e-06	NA	chrM_302_A_ACC
chr6:73676180:C:T	0.03637	-0.03051	0.007503	4.7823e-05	0.335545	chrM_302_A_ACC
chr6:76608782:T:C	0.003973	-0.09989	0.02338	1.9405e-05	0.974394	chrM_302_A_ACC
chr6:81805420:G:A	0.004515	-0.1001	0.0223	7.0675e-06	0.961789	chrM_302_A_ACC
chr6:82792309:C:T	0.000444	0.3038	0.07373	3.7921e-05	0.728185	chrM_302_A_ACC
chr6:83288397:T:C	0.0004333	0.348	0.07581	4.4172e-06	0.244632	chrM_302_A_ACC
chr6:84529029:T:A	0.00847	-0.06704	0.0157	1.9405e-05	0.194952	chrM_302_A_ACC
chr6:86890890:T:TGTGTGTGC	0.01632	-0.09379	0.0231	4.9034e-05	NA	chrM_302_A_ACC
chr6:89225924:CTGT:C	NA	0.5025	0.1137	9.8307e-06	NA	chrM_302_A_ACC
chr6:89989875:G:A	0.002105	-0.3229	0.07595	2.1232e-05	NA	chrM_302_A_ACC
chr6:90913380:A:T	NA	0.6661	0.1462	5.2358e-06	NA	chrM_302_A_ACC
chr6:91554378:T:G	0.0003851	0.3919	0.08761	7.7331e-06	NA	chrM_302_A_ACC
chr6:94950809:C:CAT	NA	-0.5457	0.1288	2.2545e-05	NA	chrM_302_A_ACC
chr6:97260524:C:T	NA	0.5066	0.123	3.8302e-05	NA	chrM_302_A_ACC
chr6:98988348:C:T	0.004821	-0.09299	0.02108	1.0335e-05	0.564734	chrM_302_A_ACC
chr6:99342814:G:C	0.00189	0.1498	0.0337	8.7191e-06	0.410697	chrM_302_A_ACC
chr6:99820973:A:G	0.1324	0.01748	0.004075	1.7913e-05	0.97917	chrM_302_A_ACC
chr6:102820657:T:A	0.00045	0.3682	0.08975	4.108e-05	NA	chrM_302_A_ACC
chr6:105607513:G:A	NA	0.5568	0.1315	2.3e-05	NA	chrM_302_A_ACC
chr6:106517315:C:CATAT	0.001349	0.3536	0.08301	2.04e-05	NA	chrM_302_A_ACC
chr6:107248140:C:CT	0.003238	0.1125	0.02757	4.4501e-05	0.417655	chrM_302_A_ACC
chr6:107707990:G:A	0.0007675	0.2093	0.05156	4.9132e-05	0.723829	chrM_302_A_ACC
chr6:113761914:A:AAC	0.3226	0.02472	0.00581	2.1021e-05	NA	chrM_302_A_ACC
chr6:115936910:T:G	0.01283	0.05285	0.01275	3.3971e-05	0.931201	chrM_302_A_ACC
chr6:117398693:A:AAAAAAAAAAAAAAAAC	0.01394	0.09889	0.02272	1.3403e-05	NA	chrM_302_A_ACC
chr6:123954684:A:G	0.01288	0.06053	0.01424	2.1232e-05	0.316004	chrM_302_A_ACC
chr6:124817686:T:C	0.001894	-0.3422	0.08075	2.2545e-05	NA	chrM_302_A_ACC
chr6:125302176:T:C	0.1562	0.01999	0.004496	8.7191e-06	NA	chrM_302_A_ACC
chr6:126107526:C:A	0.03925	-0.02966	0.007166	3.5006e-05	0.770435	chrM_302_A_ACC
chr6:128493591:T:TAC	0.04172	-0.05865	0.01342	1.2373e-05	NA	chrM_302_A_ACC
chr6:131379081:T:TCTATCTAC	0.005922	0.3667	0.08535	1.7383e-05	NA	chrM_302_A_ACC
chr6:134915664:G:A	0.00442	-0.09724	0.02308	2.5166e-05	0.543188	chrM_302_A_ACC
chr6:135373624:T:A	NA	0.7116	0.1753	4.9477e-05	NA	chrM_302_A_ACC
chr6:138470959:T:C	NA	0.8259	0.1957	2.4423e-05	NA	chrM_302_A_ACC
chr6:142597961:T:C	0.0009907	0.2047	0.04943	3.4657e-05	0.541669	chrM_302_A_ACC
chr6:142989730:G:A	0.0009834	0.4027	0.0954	2.4423e-05	NA	chrM_302_A_ACC
chr6:144979450:G:A	0.0005991	0.27	0.06186	1.275e-05	0.173253	chrM_302_A_ACC
chr6:145720409:A:G	NA	0.7365	0.1812	4.7919e-05	NA	chrM_302_A_ACC
chr6:148993516:T:C	0.005483	-0.2525	0.05861	1.6371e-05	0.207837	chrM_302_A_ACC
chr6:150906168:G:C	NA	0.5686	0.1288	1.013e-05	NA	chrM_302_A_ACC
chr6:151144804:A:C	0.004078	0.4371	0.1035	2.418e-05	NA	chrM_302_A_ACC
chr6:153133194:A:C	0.003488	0.2387	0.05088	2.7333e-06	NA	chrM_302_A_ACC
chr6:155278024:G:A	NA	0.7005	0.1702	3.8687e-05	NA	chrM_302_A_ACC
chr6:157899925:G:A	NA	-0.8536	0.1998	1.9405e-05	NA	chrM_302_A_ACC
chr6:159226186:C:A	NA	0.9033	0.197	4.5065e-06	NA	chrM_302_A_ACC
chr6:160020210:T:TA	0.001117	0.3944	0.09417	2.8093e-05	NA	chrM_302_A_ACC
chr6:160844463:G:C	0.001587	-0.3619	0.08916	4.9181e-05	NA	chrM_302_A_ACC
chr6:169106742:C:T	0.7644	-0.01338	0.003266	4.1492e-05	0.90801	chrM_302_A_ACC
chr7:140981:G:A	0.0178	-0.1391	0.03339	3.0738e-05	NA	chrM_302_A_ACC
chr7:3297332:G:A	NA	0.5534	0.1187	3.1128e-06	NA	chrM_302_A_ACC
chr7:5836350:G:A	NA	0.6677	0.152	1.1195e-05	NA	chrM_302_A_ACC
chr7:6188356:C:CA	NA	0.4331	0.1039	3.0738e-05	NA	chrM_302_A_ACC
chr7:7760785:G:C	0.01597	-0.04696	0.01126	3.013e-05	0.527134	chrM_302_A_ACC
chr7:10277246:G:C	0.001121	0.3853	0.08958	1.7039e-05	NA	chrM_302_A_ACC
chr7:10763434:A:G	0.0009377	-0.4021	0.09785	3.9865e-05	NA	chrM_302_A_ACC
chr7:12023536:AT:A	NA	0.4727	0.1103	1.8458e-05	NA	chrM_302_A_ACC
chr7:12594724:A:G	0.001225	-0.1807	0.04307	2.7262e-05	0.310677	chrM_302_A_ACC
chr7:13731119:C:T	NA	0.8194	0.1527	8.0904e-08	NA	chrM_302_A_ACC
chr7:14259415:A:C	0.0133	-0.05166	0.01271	4.8304e-05	0.73352	chrM_302_A_ACC
chr7:14709748:G:T	0.0004032	0.3994	0.09437	2.3e-05	NA	chrM_302_A_ACC
chr7:15945399:GA:G	NA	0.5582	0.1319	2.3232e-05	NA	chrM_302_A_ACC
chr7:16785211:C:G	0.001872	-0.1445	0.0355	4.7017e-05	0.748338	chrM_302_A_ACC
chr7:17445946:C:CT	0.00149	-0.3068	0.07164	1.8458e-05	NA	chrM_302_A_ACC
chr7:19640777:T:A	0.04983	0.0307	0.006395	1.577e-06	0.371651	chrM_302_A_ACC
chr7:21327935:A:AAC	0.007152	0.2158	0.0517	3.013e-05	NA	chrM_302_A_ACC
chr7:21900080:G:C	0.01096	-0.05738	0.01343	1.9405e-05	0.914855	chrM_302_A_ACC
chr7:23377452:A:G	NA	-0.5538	0.1344	3.7921e-05	NA	chrM_302_A_ACC
chr7:24838037:G:A	0.01024	-0.268	0.06598	4.8595e-05	NA	chrM_302_A_ACC
chr7:25398992:G:C	0.2406	0.01472	0.003293	7.8108e-06	0.814484	chrM_302_A_ACC
chr7:26866082:G:C	0.0007085	0.2595	0.06008	1.5573e-05	0.443747	chrM_302_A_ACC
chr7:27551166:TGTG:T	0.1405	0.02081	0.004042	2.6329e-07	0.831354	chrM_302_A_ACC
chr7:33621750:A:C	0.001833	0.1671	0.03784	1.0029e-05	0.980503	chrM_302_A_ACC
chr7:35576117:T:C	NA	-0.9006	0.2132	2.3939e-05	NA	chrM_302_A_ACC
chr7:37349177:C:G	0.002746	0.441	0.1076	4.1492e-05	NA	chrM_302_A_ACC
chr7:37555417:TGCA:T	NA	0.5566	0.1159	1.5458e-06	NA	chrM_302_A_ACC
chr7:41042192:C:T	0.005471	0.08771	0.02072	2.3e-05	0.699493	chrM_302_A_ACC
chr7:43364441:G:A	0.0007911	-0.2718	0.0546	6.4115e-07	0.116951	chrM_302_A_ACC
chr7:44572334:T:C	0.00191	0.3091	0.06814	5.7288e-06	NA	chrM_302_A_ACC
chr7:44895819:T:C	NA	0.4637	0.1089	2.0812e-05	NA	chrM_302_A_ACC
chr7:48900898:C:T	0.001418	0.16	0.03896	3.9865e-05	0.236928	chrM_302_A_ACC
chr7:49632135:A:G	0.006069	-0.2224	0.05474	4.8256e-05	0.0924581	chrM_302_A_ACC
chr7:67332702:A:G	0.0125	-0.05694	0.01369	3.1993e-05	0.624003	chrM_302_A_ACC
chr7:68911600:A:G	0.001447	-0.1759	0.04181	2.5933e-05	0.397127	chrM_302_A_ACC
chr7:69328072:C:T	0.00162	-0.3006	0.06997	1.7383e-05	NA	chrM_302_A_ACC
chr7:71504442:C:G	0.001029	0.4588	0.09317	8.4833e-07	NA	chrM_302_A_ACC
chr7:73510503:C:G	NA	0.6703	0.1535	1.2623e-05	NA	chrM_302_A_ACC
chr7:74068293:C:G	NA	0.5481	0.1318	3.1674e-05	NA	chrM_302_A_ACC
chr7:76050174:C:G	NA	0.6449	0.1399	4.037e-06	NA	chrM_302_A_ACC
chr7:78447917:AC:A	NA	0.7581	0.1491	3.6991e-07	NA	chrM_302_A_ACC
chr7:79107297:T:C	NA	0.7748	0.1787	1.4666e-05	NA	chrM_302_A_ACC
chr7:81300829:T:C	0.002204	0.1436	0.03297	1.3138e-05	0.696282	chrM_302_A_ACC
chr7:82596615:C:A	0.03866	0.06855	0.01618	2.2772e-05	NA	chrM_302_A_ACC
chr7:84221592:C:A	NA	0.594	0.1358	1.2128e-05	NA	chrM_302_A_ACC
chr7:87392948:C:A	0.03185	-0.3948	0.09569	3.717e-05	NA	chrM_302_A_ACC
chr7:87611128:C:A	NA	-0.5145	0.125	3.8687e-05	NA	chrM_302_A_ACC
chr7:88142412:G:A	NA	0.7075	0.1559	5.6718e-06	NA	chrM_302_A_ACC
chr7:96611988:A:AC	NA	0.4198	0.1032	4.7158e-05	NA	chrM_302_A_ACC
chr7:102818450:T:C	NA	0.4984	0.11	5.9033e-06	NA	chrM_302_A_ACC
chr7:105364405:G:GTTTTTTTTTTT	0.0285	-0.07226	0.01635	9.8307e-06	NA	chrM_302_A_ACC
chr7:105798956:C:T	0.0005072	0.3512	0.07753	5.9033e-06	NA	chrM_302_A_ACC
chr7:108160988:G:C	NA	0.4833	0.1175	3.9076e-05	NA	chrM_302_A_ACC
chr7:110624482:CT:C	0.03163	0.03637	0.008035	6.0225e-06	0.00546714	chrM_302_A_ACC
chr7:111908301:A:AG	NA	0.792	0.1743	5.5042e-06	NA	chrM_302_A_ACC
chr7:114143147:C:CAAT	0.4065	0.0229	0.005501	3.1359e-05	NA	chrM_302_A_ACC
chr7:114670619:T:C	0.0005704	0.2806	0.06627	2.3e-05	0.769126	chrM_302_A_ACC
chr7:117302379:G:T	0.3928	-0.01175	0.002831	3.2967e-05	0.699353	chrM_302_A_ACC
chr7:121719634:A:G	0.0007387	0.2582	0.05734	6.6559e-06	0.197306	chrM_302_A_ACC
chr7:130654781:C:G	NA	0.5526	0.1322	2.9239e-05	NA	chrM_302_A_ACC
chr7:134011982:T:G	0.003392	-0.3648	0.07547	1.3438e-06	NA	chrM_302_A_ACC
chr7:134644170:T:C	0.0003952	0.3538	0.08615	3.9865e-05	NA	chrM_302_A_ACC
chr7:136421168:A:C	0.005306	-0.3533	0.0843	2.7813e-05	0.422528	chrM_302_A_ACC
chr7:140613581:C:T	0.07394	0.02674	0.005318	4.9436e-07	0.907184	chrM_302_A_ACC
chr7:141760217:A:C	0.4901	0.07905	0.002776	2.6121e-178	0.737197	chrM_302_A_ACC
chr7:143903853:G:A	0.006775	0.281	0.06853	4.108e-05	NA	chrM_302_A_ACC
chr7:144796359:C:T	NA	0.4828	0.1162	3.2639e-05	NA	chrM_302_A_ACC
chr7:148706280:C:T	NA	0.7347	0.1682	1.2497e-05	NA	chrM_302_A_ACC
chr7:149364601:C:T	NA	0.7711	0.171	6.4592e-06	NA	chrM_302_A_ACC
chr7:151351363:G:A	NA	0.7168	0.1545	3.4747e-06	NA	chrM_302_A_ACC
chr7:152251983:C:G	0.05099	0.03166	0.007475	2.2772e-05	0.429343	chrM_302_A_ACC
chr7:153045145:A:C	NA	0.6831	0.1633	2.8948e-05	NA	chrM_302_A_ACC
chr7:153310455:TA:T	NA	0.6847	0.1585	1.5573e-05	NA	chrM_302_A_ACC
chr7:154024355:G:A	0.001818	0.3116	0.06926	6.8586e-06	NA	chrM_302_A_ACC
chr7:154419264:G:A	NA	-0.4852	0.114	2.0605e-05	NA	chrM_302_A_ACC
chr7:155587769:G:A	NA	0.7185	0.17	2.3701e-05	NA	chrM_302_A_ACC
chr7:157777977:CAA:C	0.04097	0.1428	0.0335	2.04e-05	NA	chrM_302_A_ACC
chr7:159145217:C:G	0.05337	-0.0266	0.006236	1.9797e-05	0.254107	chrM_302_A_ACC
chr8:994914:A:C	0.03246	0.03568	0.008172	1.2623e-05	0.949414	chrM_302_A_ACC
chr8:1582599:T:C	NA	0.7954	0.1925	3.5713e-05	NA	chrM_302_A_ACC
chr8:2608178:A:T	0.005117	0.09007	0.02032	9.2582e-06	0.839877	chrM_302_A_ACC
chr8:4562253:C:T	NA	0.5251	0.1293	4.8789e-05	NA	chrM_302_A_ACC
chr8:4836809:G:C	0.001361	0.3333	0.08086	3.7544e-05	NA	chrM_302_A_ACC
chr8:5488309:G:A	NA	0.5887	0.116	3.8888e-07	NA	chrM_302_A_ACC
chr8:6880199:T:G	NA	0.6216	0.1497	3.2967e-05	NA	chrM_302_A_ACC
chr8:8228144:T:G	NA	0.796	0.1887	2.4668e-05	NA	chrM_302_A_ACC
chr8:11628822:G:A	0.006352	0.2421	0.05591	1.4813e-05	NA	chrM_302_A_ACC
chr8:13049879:C:T	0.008067	-0.06631	0.01579	2.6723e-05	0.261846	chrM_302_A_ACC
chr8:15015753:GT:G	NA	0.556	0.1364	4.581e-05	NA	chrM_302_A_ACC
chr8:17667762:A:G	0.005757	0.09045	0.02204	4.0671e-05	0.196322	chrM_302_A_ACC
chr8:18422629:C:CT	NA	0.6216	0.1511	3.9076e-05	NA	chrM_302_A_ACC
chr8:20111455:A:T	0.04202	0.09235	0.0215	1.7383e-05	NA	chrM_302_A_ACC
chr8:20710300:G:A	0.002612	-0.1247	0.03068	4.8111e-05	0.396056	chrM_302_A_ACC
chr8:23288192:G:A	NA	0.5414	0.1304	3.2967e-05	NA	chrM_302_A_ACC
chr8:23696218:A:G	NA	-0.6943	0.1602	1.4666e-05	NA	chrM_302_A_ACC
chr8:24132599:T:C	0.009193	-0.2726	0.06446	2.3465e-05	0.262895	chrM_302_A_ACC
chr8:25624618:G:T	0.0003528	-0.4026	0.09429	1.96e-05	0.763227	chrM_302_A_ACC
chr8:27189498:T:C	0.01159	-0.1665	0.03977	2.8375e-05	0.289964	chrM_302_A_ACC
chr8:27871615:A:G	0.008183	0.08296	0.0177	2.7885e-06	0.484809	chrM_302_A_ACC
chr8:29828830:G:A	NA	1.115	0.2545	1.1888e-05	NA	chrM_302_A_ACC
chr8:30695515:G:A	0.001748	-0.1594	0.03916	4.7253e-05	0.188813	chrM_302_A_ACC
chr8:31963244:T:G	0.0004727	0.3663	0.08395	1.275e-05	NA	chrM_302_A_ACC
chr8:37382763:CGT:C	NA	0.4053	0.09917	4.362e-05	NA	chrM_302_A_ACC
chr8:38640233:T:C	NA	-0.6064	0.1468	3.6072e-05	NA	chrM_302_A_ACC
chr8:41167596:C:T	NA	0.5201	0.1278	4.6783e-05	NA	chrM_302_A_ACC
chr8:46409320:G:A	0.001409	0.4085	0.09356	1.2623e-05	NA	chrM_302_A_ACC
chr8:47063769:G:C	0.001927	0.4058	0.08033	4.3846e-07	NA	chrM_302_A_ACC
chr8:49702150:T:A	NA	0.5513	0.1281	1.687e-05	NA	chrM_302_A_ACC
chr8:54835069:C:T	0.0003918	0.4004	0.0868	3.9571e-06	NA	chrM_302_A_ACC
chr8:55131163:A:AAACAACAACAACAACAACAAC	0.1884	-0.01692	0.0039	1.4375e-05	0.238831	chrM_302_A_ACC
chr8:57225305:G:T	0.003258	-0.1109	0.02664	3.1359e-05	0.530413	chrM_302_A_ACC
chr8:58637017:TACACACAC:T	0.001201	-0.3562	0.08639	3.717e-05	NA	chrM_302_A_ACC
chr8:59130853:A:C	0.005445	-0.08445	0.02003	2.4916e-05	0.17482	chrM_302_A_ACC
chr8:59875369:C:G	0.002202	0.3105	0.07521	3.6434e-05	NA	chrM_302_A_ACC
chr8:62859521:ACT:A	NA	0.5588	0.136	3.9865e-05	NA	chrM_302_A_ACC
chr8:65233317:G:T	0.002208	-0.1446	0.03556	4.749e-05	0.00765038	chrM_302_A_ACC
chr8:65683776:C:T	NA	0.5515	0.1299	2.1879e-05	NA	chrM_302_A_ACC
chr8:65939101:T:C	NA	0.6038	0.1299	3.3385e-06	NA	chrM_302_A_ACC
chr8:67462000:GT:G	NA	0.7382	0.1769	3.013e-05	NA	chrM_302_A_ACC
chr8:68950864:G:C	0.0401	0.0302	0.007193	2.6991e-05	0.794216	chrM_302_A_ACC
chr8:72452077:C:T	0.006095	0.1609	0.03838	2.7813e-05	NA	chrM_302_A_ACC
chr8:73914546:G:A	NA	0.7664	0.1832	2.866e-05	NA	chrM_302_A_ACC
chr8:77000513:G:A	0.00259	-0.3164	0.06921	4.8332e-06	NA	chrM_302_A_ACC
chr8:77416886:A:C	0.001749	-0.3916	0.0843	3.372e-06	NA	chrM_302_A_ACC
chr8:77741577:A:G	0.001781	-0.3693	0.08355	9.8307e-06	NA	chrM_302_A_ACC
chr8:77953792:T:TTCCC	0.001765	-0.3908	0.08393	3.2076e-06	NA	chrM_302_A_ACC
chr8:78357869:T:C	NA	-0.4775	0.1067	7.58e-06	NA	chrM_302_A_ACC
chr8:79039469:G:A	0.006619	0.3067	0.06898	8.7191e-06	NA	chrM_302_A_ACC
chr8:79917035:T:C	0.006544	-0.07613	0.01799	2.3232e-05	0.970348	chrM_302_A_ACC
chr8:81790860:C:T	NA	0.4495	0.108	3.1674e-05	NA	chrM_302_A_ACC
chr8:82262828:AT:A	0.0818	0.05354	0.01188	6.5897e-06	NA	chrM_302_A_ACC
chr8:85284509:C:T	NA	0.7484	0.1838	4.6642e-05	NA	chrM_302_A_ACC
chr8:86165511:C:A	NA	0.4586	0.1093	2.7262e-05	NA	chrM_302_A_ACC
chr8:88220903:C:G	NA	0.4691	0.109	1.687e-05	NA	chrM_302_A_ACC
chr8:88621504:C:T	0.0009521	0.2297	0.04981	3.9571e-06	0.183599	chrM_302_A_ACC
chr8:89853731:G:A	NA	0.4848	0.1157	2.7813e-05	NA	chrM_302_A_ACC
chr8:90389114:T:C	0.001018	-0.4033	0.0943	1.8831e-05	NA	chrM_302_A_ACC
chr8:92179648:C:T	0.003932	0.2824	0.06962	4.9825e-05	NA	chrM_302_A_ACC
chr8:93923964:G:A	0.0013	0.2239	0.04396	3.5187e-07	0.694197	chrM_302_A_ACC
chr8:94290055:G:A	0.03225	0.03284	0.008056	4.5719e-05	0.178351	chrM_302_A_ACC
chr8:98792896:ATG:A	0.01124	0.1106	0.02534	1.275e-05	NA	chrM_302_A_ACC
chr8:100492251:C:T	0.006375	-0.07793	0.01912	4.581e-05	0.905761	chrM_302_A_ACC
chr8:101200337:A:T	0.000302	-0.3651	0.08909	4.1909e-05	0.613239	chrM_302_A_ACC
chr8:101624611:G:GTA	0.02557	-0.1459	0.03384	1.6047e-05	NA	chrM_302_A_ACC
chr8:102377453:ATCCCAGC:A	NA	0.4771	0.1172	4.7206e-05	NA	chrM_302_A_ACC
chr8:102739888:A:C	NA	0.7135	0.1707	2.8948e-05	NA	chrM_302_A_ACC
chr8:103096119:C:T	0.01073	-0.05866	0.01368	1.8093e-05	0.672738	chrM_302_A_ACC
chr8:104808119:TATC:T	NA	-0.5447	0.1329	4.1492e-05	NA	chrM_302_A_ACC
chr8:105619777:C:T	NA	-0.7474	0.1708	1.2128e-05	NA	chrM_302_A_ACC
chr8:107857435:A:T	0.3359	-0.01517	0.003584	2.3232e-05	NA	chrM_302_A_ACC
chr8:108959752:C:T	0.003949	0.1077	0.02427	9.0749e-06	0.607198	chrM_302_A_ACC
chr8:109489961:G:C	0.0003278	-0.3945	0.09604	3.9865e-05	NA	chrM_302_A_ACC
chr8:111773142:G:T	0.4354	-0.01176	0.002781	2.3701e-05	0.488605	chrM_302_A_ACC
chr8:114402293:T:A	0.004126	0.4225	0.1035	4.4501e-05	NA	chrM_302_A_ACC
chr8:114727306:A:G	0.00432	0.4131	0.1012	4.4501e-05	NA	chrM_302_A_ACC
chr8:115334168:G:A	0.001688	-0.166	0.03879	1.8831e-05	0.522307	chrM_302_A_ACC
chr8:117398450:G:A	NA	0.8727	0.2063	2.3465e-05	NA	chrM_302_A_ACC
chr8:118234635:C:T	0.001854	-0.1419	0.03434	3.6072e-05	0.018043	chrM_302_A_ACC
chr8:123425471:CT:C	0.001214	0.39	0.0929	2.6991e-05	NA	chrM_302_A_ACC
chr8:124399425:T:A	0.004144	-0.2701	0.06636	4.6783e-05	0.415904	chrM_302_A_ACC
chr8:125734954:T:C	NA	0.4037	0.09951	4.9626e-05	NA	chrM_302_A_ACC
chr8:126610756:C:CA	0.004029	0.4295	0.1045	3.9865e-05	NA	chrM_302_A_ACC
chr8:128354664:A:T	0.005931	0.08212	0.01973	3.1359e-05	0.203722	chrM_302_A_ACC
chr8:128771592:C:T	NA	0.4858	0.1144	2.1661e-05	NA	chrM_302_A_ACC
chr8:128995161:C:T	NA	0.5929	0.1357	1.2497e-05	NA	chrM_302_A_ACC
chr8:131703115:C:A	NA	-0.6209	0.1518	4.2756e-05	NA	chrM_302_A_ACC
chr8:132423752:C:T	0.006065	-0.09825	0.02191	7.356e-06	0.431063	chrM_302_A_ACC
chr8:133491098:A:T	0.001545	0.1654	0.03896	2.1879e-05	0.0730216	chrM_302_A_ACC
chr8:136315218:C:T	NA	-0.5274	0.126	2.8375e-05	NA	chrM_302_A_ACC
chr8:137045648:G:C	0.02675	-0.03929	0.008864	9.2582e-06	0.612933	chrM_302_A_ACC
chr8:137429238:G:A	0.003504	0.4251	0.09474	7.2103e-06	NA	chrM_302_A_ACC
chr8:139961816:G:A	0.03466	-0.156	0.03214	1.2159e-06	NA	chrM_302_A_ACC
chr8:141103305:G:GAGCC	NA	0.6057	0.1457	3.1993e-05	NA	chrM_302_A_ACC
chr8:141708240:G:A	0.0149	0.1592	0.0353	6.4592e-06	0.291709	chrM_302_A_ACC
chr8:143283818:T:C	0.8471	0.02311	0.003825	1.5117e-09	0.668112	chrM_302_A_ACC
chr9:944206:A:G	0.01738	-0.1354	0.03295	3.9865e-05	0.0460052	chrM_302_A_ACC
chr9:1575157:CT:C	0.6092	0.01283	0.002854	6.9972e-06	0.857615	chrM_302_A_ACC
chr9:5502689:A:T	NA	0.5086	0.1154	1.0544e-05	NA	chrM_302_A_ACC
chr9:7344034:G:A	0.0743	0.02218	0.005403	4.0671e-05	0.709922	chrM_302_A_ACC
chr9:10142356:A:C	0.0048	0.08805	0.0212	3.2967e-05	0.31286	chrM_302_A_ACC
chr9:10617907:T:C	0.003144	0.1239	0.02946	2.5933e-05	0.148674	chrM_302_A_ACC
chr9:17057118:G:A	NA	-0.7808	0.1892	3.68e-05	NA	chrM_302_A_ACC
chr9:24558144:G:A	NA	-0.4601	0.1079	2.0197e-05	0.392821	chrM_302_A_ACC
chr9:27137856:A:G	NA	0.5416	0.1145	2.2378e-06	NA	chrM_302_A_ACC
chr9:28041270:G:C	0.001764	0.182	0.04288	2.1879e-05	NA	chrM_302_A_ACC
chr9:30065094:T:A	NA	-0.73	0.1704	1.8275e-05	NA	chrM_302_A_ACC
chr9:30630582:G:A	0.000393	0.3247	0.07644	2.1661e-05	0.659746	chrM_302_A_ACC
chr9:31229631:A:G	NA	0.7567	0.1823	3.2967e-05	NA	chrM_302_A_ACC
chr9:31972256:T:G	0.071	-0.02193	0.0054	4.8985e-05	0.747142	chrM_302_A_ACC
chr9:33501954:C:T	0.006008	-0.08748	0.01911	4.6904e-06	0.618412	chrM_302_A_ACC
chr9:37882903:G:A	NA	0.6931	0.1664	3.1047e-05	NA	chrM_302_A_ACC
chr9:40758529:C:T	0.004393	0.3321	0.08158	4.6876e-05	NA	chrM_302_A_ACC
chr9:68670660:A:C	NA	-0.7793	0.187	3.1047e-05	NA	chrM_302_A_ACC
chr9:69389573:C:T	0.005258	-0.09052	0.02026	7.8893e-06	0.19909	chrM_302_A_ACC
chr9:70458027:C:T	0.00568	0.382	0.08871	1.6536e-05	NA	chrM_302_A_ACC
chr9:71927999:A:G	NA	-0.4598	0.1092	2.5419e-05	NA	chrM_302_A_ACC
chr9:73785365:A:G	0.02224	0.04445	0.009463	2.6261e-06	0.389925	chrM_302_A_ACC
chr9:74039355:C:T	0.02029	0.04104	0.009985	3.9469e-05	0.744755	chrM_302_A_ACC
chr9:75701188:C:T	0.001999	0.2878	0.06048	1.965e-06	NA	chrM_302_A_ACC
chr9:76333446:A:G	0.9197	0.02105	0.005068	3.2967e-05	0.150469	chrM_302_A_ACC
chr9:78402010:C:T	NA	0.9251	0.2232	3.3971e-05	NA	chrM_302_A_ACC
chr9:78746344:T:A	0.001933	0.2831	0.06747	2.6991e-05	NA	chrM_302_A_ACC
chr9:79058839:C:T	NA	0.6723	0.1614	3.1047e-05	NA	chrM_302_A_ACC
chr9:80457796:ATTT:A	0.001658	0.3164	0.07466	2.2545e-05	NA	chrM_302_A_ACC
chr9:80886005:C:G	0.6885	-0.01319	0.002991	1.0335e-05	0.669985	chrM_302_A_ACC
chr9:81261985:C:G	NA	0.467	0.1116	2.8375e-05	NA	chrM_302_A_ACC
chr9:82053445:T:A	NA	-0.7037	0.1608	1.2128e-05	NA	chrM_302_A_ACC
chr9:90286558:C:G	0.6118	-0.01416	0.002867	7.9097e-07	0.165134	chrM_302_A_ACC
chr9:90986911:C:T	NA	0.4797	0.108	8.9846e-06	NA	chrM_302_A_ACC
chr9:91800354:A:AAG	0.00966	0.3009	0.06805	9.8307e-06	NA	chrM_302_A_ACC
chr9:95419651:A:G	NA	0.6838	0.1607	2.1021e-05	NA	chrM_302_A_ACC
chr9:96105438:G:GTT	0.04571	-0.05253	0.01272	3.6072e-05	NA	chrM_302_A_ACC
chr9:96643799:A:G	0.0009775	-0.2086	0.04994	2.9533e-05	0.499324	chrM_302_A_ACC
chr9:96967302:G:A	NA	-0.6925	0.1688	4.108e-05	NA	chrM_302_A_ACC
chr9:97440558:C:G	0.00225	0.3226	0.07356	1.1652e-05	NA	chrM_302_A_ACC
chr9:98268345:G:A	NA	-0.6301	0.1408	7.6562e-06	NA	chrM_302_A_ACC
chr9:99120247:A:G	NA	0.4805	0.1132	2.1879e-05	NA	chrM_302_A_ACC
chr9:100184842:A:G	0.001646	0.1634	0.03974	3.9076e-05	0.909528	chrM_302_A_ACC
chr9:101761043:G:A	0.001136	0.1951	0.04723	3.6072e-05	0.777633	chrM_302_A_ACC
chr9:102759962:T:C	0.1179	0.01846	0.004321	1.9405e-05	0.232236	chrM_302_A_ACC
chr9:105498460:C:T	0.001783	0.1512	0.03601	2.6991e-05	0.932543	chrM_302_A_ACC
chr9:106823037:A:T	0.03257	-0.2943	0.06813	1.5729e-05	0.549855	chrM_302_A_ACC
chr9:107807201:T:C	0.0004697	0.314	0.07424	2.3465e-05	0.928115	chrM_302_A_ACC
chr9:108855142:G:T	0.03536	0.1257	0.03058	3.9469e-05	NA	chrM_302_A_ACC
chr9:111985834:G:A	NA	0.8184	0.1863	1.1084e-05	NA	chrM_302_A_ACC
chr9:115073181:A:C	NA	-0.5389	0.1298	3.2967e-05	NA	chrM_302_A_ACC
chr9:116455348:C:CA	0.006534	-0.1595	0.03603	9.5402e-06	NA	chrM_302_A_ACC
chr9:117354691:T:C	NA	0.7329	0.1741	2.5675e-05	NA	chrM_302_A_ACC
chr9:120499388:G:GT	0.001907	0.3066	0.06486	2.283e-06	NA	chrM_302_A_ACC
chr9:121748374:C:G	NA	0.746	0.1829	4.54e-05	NA	chrM_302_A_ACC
chr9:123298963:T:G	NA	0.403	0.09815	4.0266e-05	NA	chrM_302_A_ACC
chr9:123552039:C:CAGAGAGAG	0.007774	0.1392	0.03328	2.866e-05	NA	chrM_302_A_ACC
chr9:124319945:G:A	NA	0.7929	0.1898	2.9533e-05	NA	chrM_302_A_ACC
chr9:125937360:T:TA	0.004054	0.1902	0.04276	8.7191e-06	NA	chrM_302_A_ACC
chr9:126295282:C:G	NA	0.6317	0.1397	6.1442e-06	NA	chrM_302_A_ACC
chr9:126759906:T:A	0.0109	0.06657	0.01379	1.3847e-06	0.991465	chrM_302_A_ACC
chr9:127076842:A:G	0.02499	0.03992	0.009041	1.013e-05	0.163982	chrM_302_A_ACC
chr9:127807935:G:C	0.01186	0.05489	0.01308	2.7262e-05	0.845185	chrM_302_A_ACC
chr9:128235233:T:C	NA	0.6088	0.1453	2.7813e-05	NA	chrM_302_A_ACC
chr9:130193980:G:A	NA	0.6883	0.1674	3.9469e-05	NA	chrM_302_A_ACC
chr9:133297733:T:A	0.0004062	0.3537	0.08619	4.0671e-05	NA	chrM_302_A_ACC
chr9:134333616:C:T	0.003213	0.1062	0.02568	3.5358e-05	0.214167	chrM_302_A_ACC
chr9:136732450:A:G	0.05076	0.034	0.007531	6.3313e-06	NA	chrM_302_A_ACC
chr10:173308:C:T	NA	0.7915	0.1543	2.8809e-07	NA	chrM_302_A_ACC
chr10:400599:G:C	NA	0.4765	0.1119	2.0605e-05	NA	chrM_302_A_ACC
chr10:2011878:A:G	0.004107	-0.09865	0.02391	3.68e-05	0.681608	chrM_302_A_ACC
chr10:4803912:C:A	0.004799	0.09021	0.02117	2.04e-05	0.623504	chrM_302_A_ACC
chr10:5321713:C:A	0.003707	-0.4011	0.09358	1.8093e-05	NA	chrM_302_A_ACC
chr10:6461603:T:G	0.01838	-0.1305	0.03171	3.8687e-05	0.461811	chrM_302_A_ACC
chr10:8140115:C:A	0.09229	-0.01954	0.004792	4.54e-05	0.737418	chrM_302_A_ACC
chr10:8787960:T:A	NA	0.4445	0.1093	4.7823e-05	0.438279	chrM_302_A_ACC
chr10:10093739:C:G	NA	-0.5861	0.1377	2.0812e-05	NA	chrM_302_A_ACC
chr10:10572336:C:CT	0.2001	0.01795	0.004062	9.9295e-06	NA	chrM_302_A_ACC
chr10:13737790:C:G	NA	0.691	0.1645	2.6457e-05	NA	chrM_302_A_ACC
chr10:15307319:G:T	0.0003509	-0.3415	0.08321	4.0671e-05	0.600436	chrM_302_A_ACC
chr10:15659805:G:T	0.003544	0.1221	0.02571	2.0249e-06	0.366045	chrM_302_A_ACC
chr10:17050829:C:A	0.004973	-0.09836	0.02215	8.9846e-06	0.158183	chrM_302_A_ACC
chr10:19533814:C:T	NA	0.7401	0.1785	3.3971e-05	NA	chrM_302_A_ACC
chr10:22804009:A:C	0.0009569	-0.234	0.04981	2.6525e-06	0.174645	chrM_302_A_ACC
chr10:25109013:A:G	0.0007909	0.2361	0.05585	2.3701e-05	0.735798	chrM_302_A_ACC
chr10:27370646:G:A	0.0004041	0.3519	0.08328	2.3701e-05	NA	chrM_302_A_ACC
chr10:28803145:AT:A	NA	0.5328	0.1283	3.2967e-05	NA	chrM_302_A_ACC
chr10:29273097:C:T	NA	-0.6034	0.1461	3.6434e-05	NA	chrM_302_A_ACC
chr10:29881706:A:G	NA	-0.6488	0.1457	8.5464e-06	NA	chrM_302_A_ACC
chr10:30351386:A:C	0.5161	0.01997	0.002827	1.6177e-12	0.0549133	chrM_302_A_ACC
chr10:34420166:C:T	0.0004899	-0.3359	0.07995	2.6457e-05	NA	chrM_302_A_ACC
chr10:34788976:T:C	0.01363	-0.05374	0.01197	7.1386e-06	0.172907	chrM_302_A_ACC
chr10:35657077:A:G	NA	-0.5953	0.1444	3.7544e-05	NA	chrM_302_A_ACC
chr10:36243552:G:A	0.006262	0.376	0.08423	8.0487e-06	NA	chrM_302_A_ACC
chr10:36739976:G:T	NA	0.6012	0.1324	5.6154e-06	NA	chrM_302_A_ACC
chr10:38225805:C:T	NA	0.6481	0.1526	2.1661e-05	NA	chrM_302_A_ACC
chr10:44216593:G:A	NA	0.6445	0.154	2.8375e-05	NA	chrM_302_A_ACC
chr10:47237433:G:A	NA	-0.6347	0.1509	2.5933e-05	NA	chrM_302_A_ACC
chr10:51290506:A:C	0.001828	0.1453	0.03563	4.54e-05	0.583915	chrM_302_A_ACC
chr10:52771868:G:A	NA	0.5025	0.1233	4.5673e-05	NA	chrM_302_A_ACC
chr10:53007778:A:C	NA	0.5292	0.1292	4.1909e-05	NA	chrM_302_A_ACC
chr10:53622258:TTACTC:T	0.001385	0.1699	0.041	3.4313e-05	0.00614572	chrM_302_A_ACC
chr10:54715213:AT:A	NA	0.5502	0.1317	2.9239e-05	NA	chrM_302_A_ACC
chr10:56436275:A:G	NA	0.6137	0.1345	5.081e-06	NA	chrM_302_A_ACC
chr10:57960682:A:G	NA	0.7618	0.1759	1.4962e-05	NA	chrM_302_A_ACC
chr10:58385837:G:C	0.4292	0.03783	0.002813	3.3068e-41	0.333537	chrM_302_A_ACC
chr10:59425546:A:G	0.0004343	0.3667	0.08557	1.8275e-05	NA	chrM_302_A_ACC
chr10:60091736:G:GTT	0.0428	-0.05525	0.01327	3.1359e-05	NA	chrM_302_A_ACC
chr10:62367804:G:A	NA	0.7364	0.1675	1.1084e-05	NA	chrM_302_A_ACC
chr10:67359175:T:C	NA	0.4701	0.1024	4.3733e-06	NA	chrM_302_A_ACC
chr10:72172589:G:A	NA	0.4834	0.1162	3.1674e-05	NA	chrM_302_A_ACC
chr10:72376983:A:C	NA	0.743	0.1788	3.2314e-05	NA	chrM_302_A_ACC
chr10:73074277:C:T	0.001371	-0.2233	0.05255	2.1445e-05	NA	chrM_302_A_ACC
chr10:74939050:A:AACACACAC	0.003435	0.1957	0.04762	3.9469e-05	NA	chrM_302_A_ACC
chr10:76357056:A:G	NA	0.4374	0.1007	1.395e-05	NA	chrM_302_A_ACC
chr10:76886887:T:C	NA	0.6954	0.1595	1.3007e-05	NA	chrM_302_A_ACC
chr10:77888497:G:A	NA	0.5361	0.1251	1.8275e-05	NA	chrM_302_A_ACC
chr10:78331707:C:T	0.04777	0.3106	0.07652	4.9378e-05	NA	chrM_302_A_ACC
chr10:79421011:C:T	0.4275	-0.01148	0.002806	4.2756e-05	0.622756	chrM_302_A_ACC
chr10:80966707:G:A	0.004755	-0.09083	0.02152	2.418e-05	0.727603	chrM_302_A_ACC
chr10:84103969:G:C	0.07401	0.0225	0.005505	4.362e-05	0.0674749	chrM_302_A_ACC
chr10:84308014:TA:T	0.00242	0.4179	0.08962	3.1128e-06	NA	chrM_302_A_ACC
chr10:86385132:G:A	0.01352	-0.0532	0.012	9.3513e-06	0.381479	chrM_302_A_ACC
chr10:86996831:G:A	0.006009	0.08251	0.01975	2.9533e-05	0.188059	chrM_302_A_ACC
chr10:87211942:T:C	0.007525	0.2934	0.07147	4.0266e-05	NA	chrM_302_A_ACC
chr10:87658083:T:C	0.8218	-0.01641	0.003641	6.5241e-06	0.639096	chrM_302_A_ACC
chr10:88103181:T:A	NA	0.5316	0.131	4.9675e-05	NA	chrM_302_A_ACC
chr10:88865233:T:TACACACACACAC	0.0009956	0.4169	0.09984	2.983e-05	NA	chrM_302_A_ACC
chr10:89569991:G:A	0.1124	-0.02022	0.004395	4.2018e-06	0.857787	chrM_302_A_ACC
chr10:91158211:T:C	NA	0.6265	0.1498	2.8948e-05	NA	chrM_302_A_ACC
chr10:95418409:A:G	NA	0.8978	0.1995	6.7904e-06	NA	chrM_302_A_ACC
chr10:96670174:AG:A	0.04515	0.1487	0.03163	2.6e-06	NA	chrM_302_A_ACC
chr10:97800921:T:C	NA	0.5678	0.1301	1.2878e-05	NA	chrM_302_A_ACC
chr10:99027676:TACC:T	0.9974	0.1641	0.03809	1.6371e-05	NA	chrM_302_A_ACC
chr10:99614194:T:A	NA	0.8825	0.2071	2.0197e-05	NA	chrM_302_A_ACC
chr10:100992588:T:G	0.02468	0.1044	0.01048	2.2921e-23	0.0114588	chrM_302_A_ACC
chr10:101331345:CTG:C	0.1443	0.03253	0.007645	2.1021e-05	NA	chrM_302_A_ACC
chr10:101608693:G:A	0.005219	-0.3423	0.08356	4.1909e-05	0.519598	chrM_302_A_ACC
chr10:102829208:CAA:C	NA	-0.5184	0.1245	3.1359e-05	NA	chrM_302_A_ACC
chr10:103042888:TG:T	0.0008359	0.2507	0.053	2.2378e-06	0.0285528	chrM_302_A_ACC
chr10:104124182:G:A	NA	0.6193	0.1515	4.362e-05	NA	chrM_302_A_ACC
chr10:106042473:CA:C	0.03343	0.03436	0.008242	3.0432e-05	0.827373	chrM_302_A_ACC
chr10:107413946:A:G	0.01306	0.2414	0.05837	3.5358e-05	NA	chrM_302_A_ACC
chr10:107783835:T:C	0.004664	0.1903	0.04515	2.5166e-05	NA	chrM_302_A_ACC
chr10:108803408:T:A	NA	0.8724	0.2081	2.7813e-05	NA	chrM_302_A_ACC
chr10:111001122:A:G	NA	0.4852	0.1189	4.54e-05	NA	chrM_302_A_ACC
chr10:112076747:A:G	NA	0.552	0.1202	4.3298e-06	NA	chrM_302_A_ACC
chr10:113573992:T:A	0.7482	-0.01482	0.003238	4.6904e-06	0.864244	chrM_302_A_ACC
chr10:114571915:C:T	0.007682	0.1283	0.03163	4.9576e-05	NA	chrM_302_A_ACC
chr10:115203348:A:G	0.009596	-0.07433	0.01791	3.3298e-05	NA	chrM_302_A_ACC
chr10:115631260:T:G	0.008629	-0.06412	0.0156	3.9469e-05	0.894939	chrM_302_A_ACC
chr10:116716265:G:T	NA	0.812	0.1946	3.013e-05	NA	chrM_302_A_ACC
chr10:116945273:C:T	0.001406	-0.1848	0.04165	9.1661e-06	0.197503	chrM_302_A_ACC
chr10:120223290:A:G	NA	-0.5702	0.139	4.108e-05	NA	chrM_302_A_ACC
chr10:123008088:G:A	NA	0.8034	0.1973	4.6642e-05	NA	chrM_302_A_ACC
chr10:123294803:C:T	0.03419	-0.03148	0.007649	3.8687e-05	0.87136	chrM_302_A_ACC
chr10:123913881:C:A	NA	-0.7118	0.1727	3.7544e-05	NA	chrM_302_A_ACC
chr10:125118928:C:G	0.033	-0.03419	0.007885	1.452e-05	0.489437	chrM_302_A_ACC
chr10:125958824:T:C	NA	0.4347	0.1072	4.9924e-05	NA	chrM_302_A_ACC
chr10:127132620:CTGTTG:C	NA	-0.66	0.1621	4.6829e-05	NA	chrM_302_A_ACC
chr10:128338866:G:A	0.00533	-0.2671	0.05927	6.5897e-06	0.385467	chrM_302_A_ACC
chr10:130512447:G:T	0.0003059	0.4058	0.09758	3.1993e-05	NA	chrM_302_A_ACC
chr10:131208471:G:C	NA	-0.7922	0.1918	3.6072e-05	NA	chrM_302_A_ACC
chr10:131543305:C:G	0.0008878	0.2331	0.05151	6.0225e-06	0.339935	chrM_302_A_ACC
chr10:132142477:T:TGCCCCG	NA	0.5821	0.1171	6.7402e-07	NA	chrM_302_A_ACC
chr10:132659810:G:A	0.009023	-0.06559	0.01543	2.1232e-05	0.936777	chrM_302_A_ACC
chr11:1420482:A:G	0.003318	0.1208	0.0287	2.5675e-05	0.319499	chrM_302_A_ACC
chr11:2278384:C:T	0.001916	-0.1394	0.03388	3.9076e-05	0.581526	chrM_302_A_ACC
chr11:2584545:T:TTGTGTTAG	0.06987	-0.02817	0.006798	3.4313e-05	0.385968	chrM_302_A_ACC
chr11:4122656:T:G	0.3458	0.01308	0.002904	6.5897e-06	0.628261	chrM_302_A_ACC
chr11:6087960:G:C	NA	0.6373	0.1554	4.108e-05	NA	chrM_302_A_ACC
chr11:7624849:G:A	NA	-0.7634	0.1833	3.1047e-05	NA	chrM_302_A_ACC
chr11:9366513:T:C	0.0007787	-0.2329	0.05525	2.4916e-05	0.820698	chrM_302_A_ACC
chr11:9845543:A:G	0.004888	-0.09567	0.0219	1.2497e-05	0.111693	chrM_302_A_ACC
chr11:11253944:C:A	0.07682	0.02246	0.005192	1.5112e-05	0.107959	chrM_302_A_ACC
chr11:12075113:G:A	NA	0.5939	0.1461	4.7775e-05	NA	chrM_302_A_ACC
chr11:12496111:G:C	NA	0.5381	0.1303	3.6434e-05	0.851718	chrM_302_A_ACC
chr11:13332770:G:T	NA	-0.5461	0.1339	4.5627e-05	NA	chrM_302_A_ACC
chr11:13939311:C:A	NA	-0.8542	0.2016	2.2772e-05	NA	chrM_302_A_ACC
chr11:15336772:T:G	0.2468	0.01317	0.00321	4.108e-05	0.373551	chrM_302_A_ACC
chr11:18670302:T:C	NA	0.4537	0.1087	2.983e-05	NA	chrM_302_A_ACC
chr11:19113716:T:C	NA	0.6139	0.1395	1.0757e-05	NA	chrM_302_A_ACC
chr11:20800193:G:A	0.008786	-0.2911	0.07136	4.4948e-05	NA	chrM_302_A_ACC
chr11:23636477:A:C	NA	-0.7325	0.1672	1.1888e-05	NA	chrM_302_A_ACC
chr11:24824139:G:A	0.005291	-0.3739	0.09095	3.9469e-05	NA	chrM_302_A_ACC
chr11:26879605:G:A	0.0004184	-0.3281	0.08056	4.6596e-05	NA	chrM_302_A_ACC
chr11:27520472:A:G	0.0004532	-0.3488	0.08249	2.3465e-05	NA	chrM_302_A_ACC
chr11:27970672:C:G	NA	0.7419	0.157	2.306e-06	NA	chrM_302_A_ACC
chr11:29394391:T:C	0.0005248	-0.3566	0.07608	2.7608e-06	NA	chrM_302_A_ACC
chr11:30805078:T:C	NA	0.5594	0.1222	4.6904e-06	NA	chrM_302_A_ACC
chr11:33054556:A:G	0.003407	0.1129	0.0249	5.7864e-06	0.0166391	chrM_302_A_ACC
chr11:33285874:C:T	0.003519	0.1007	0.02455	4.0671e-05	0.0908996	chrM_302_A_ACC
chr11:36535589:CA:C	0.004506	-0.205	0.04471	4.5517e-06	NA	chrM_302_A_ACC
chr11:36776393:A:G	0.006308	0.2962	0.07105	3.0432e-05	NA	chrM_302_A_ACC
chr11:38699644:G:GACACACAC	0.06022	-0.04544	0.01115	4.5994e-05	NA	chrM_302_A_ACC
chr11:40213085:G:C	NA	-0.532	0.126	2.418e-05	NA	chrM_302_A_ACC
chr11:40886281:G:A	NA	-0.6864	0.1647	3.0738e-05	NA	chrM_302_A_ACC
chr11:41092835:AT:A	NA	0.5776	0.1222	2.2603e-06	NA	chrM_302_A_ACC
chr11:41816402:A:G	NA	0.8716	0.1688	2.4305e-07	NA	chrM_302_A_ACC
chr11:42154543:G:A	NA	0.4899	0.108	5.7288e-06	NA	chrM_302_A_ACC
chr11:43905192:T:TG	0.05009	0.3358	0.07472	6.9972e-06	NA	chrM_302_A_ACC
chr11:56880110:G:A	NA	0.5852	0.1441	4.8546e-05	NA	chrM_302_A_ACC
chr11:57147150:A:G	0.006584	0.222	0.05268	2.5166e-05	0.827952	chrM_302_A_ACC
chr11:61409841:C:T	NA	0.6638	0.1435	3.7267e-06	NA	chrM_302_A_ACC
chr11:61922702:C:G	0.008221	0.192	0.0473	4.928e-05	0.0219278	chrM_302_A_ACC
chr11:64157706:T:C	NA	0.6394	0.1287	6.6732e-07	NA	chrM_302_A_ACC
chr11:65408709:C:T	NA	0.611	0.1351	6.0831e-06	NA	chrM_302_A_ACC
chr11:67263195:G:A	0.009025	-0.2464	0.05849	2.5166e-05	0.618412	chrM_302_A_ACC
chr11:68404448:CG:C	NA	0.7773	0.1773	1.1652e-05	NA	chrM_302_A_ACC
chr11:69396571:G:GC	0.1889	-0.01508	0.003526	1.902e-05	0.0710764	chrM_302_A_ACC
chr11:71279034:C:G	NA	-0.5679	0.1349	2.5675e-05	NA	chrM_302_A_ACC
chr11:73444295:T:G	0.004539	0.3874	0.0915	2.3e-05	0.321422	chrM_302_A_ACC
chr11:74893519:G:A	0.008738	-0.07072	0.01515	3.0208e-06	0.426817	chrM_302_A_ACC
chr11:75273017:C:T	0.01015	-0.3059	0.06587	3.4401e-06	NA	chrM_302_A_ACC
chr11:78695772:C:CT	NA	0.6107	0.1476	3.5358e-05	NA	chrM_302_A_ACC
chr11:80920809:G:A	NA	0.6801	0.1536	9.5402e-06	NA	chrM_302_A_ACC
chr11:82035407:T:C	NA	-0.8044	0.19	2.3e-05	NA	chrM_302_A_ACC
chr11:82340971:T:TA	NA	-0.761	0.1731	1.0974e-05	NA	chrM_302_A_ACC
chr11:83747354:GCCT:G	NA	-0.7729	0.1847	2.8375e-05	NA	chrM_302_A_ACC
chr11:85508874:G:C	NA	0.5685	0.1244	4.8818e-06	NA	chrM_302_A_ACC
chr11:86911285:A:G	0.004859	0.086	0.02092	3.9469e-05	0.0662712	chrM_302_A_ACC
chr11:88381919:A:G	NA	0.4741	0.1112	2.0197e-05	NA	chrM_302_A_ACC
chr11:90175928:ATG:A	0.004757	0.4506	0.09618	2.7885e-06	NA	chrM_302_A_ACC
chr11:91414999:GA:G	NA	0.5887	0.1303	6.206e-06	NA	chrM_302_A_ACC
chr11:93398814:G:C	NA	0.8752	0.1945	6.7904e-06	NA	chrM_302_A_ACC
chr11:93629775:T:C	NA	0.6333	0.1515	2.8948e-05	NA	chrM_302_A_ACC
chr11:94220058:G:T	NA	0.829	0.1855	7.8893e-06	NA	chrM_302_A_ACC
chr11:95397101:TAG:T	NA	-0.8896	0.2061	1.5887e-05	NA	chrM_302_A_ACC
chr11:95822268:T:C	NA	-0.5408	0.1287	2.6457e-05	0.0555207	chrM_302_A_ACC
chr11:96112142:C:T	0.2056	0.01489	0.003414	1.2878e-05	0.661398	chrM_302_A_ACC
chr11:99432852:A:G	NA	0.5001	0.113	9.636e-06	NA	chrM_302_A_ACC
chr11:99689475:C:G	NA	0.8218	0.2008	4.2331e-05	NA	chrM_302_A_ACC
chr11:100076977:T:G	NA	0.6879	0.1617	2.1021e-05	NA	chrM_302_A_ACC
chr11:100338635:G:T	0.01642	0.1353	0.03302	4.1909e-05	NA	chrM_302_A_ACC
chr11:101461875:A:G	0.005243	-0.09472	0.02327	4.697e-05	0.405798	chrM_302_A_ACC
chr11:102260676:T:TA	0.001224	0.3524	0.08544	3.717e-05	NA	chrM_302_A_ACC
chr11:103197506:G:A	0.0007516	-0.241	0.05685	2.2321e-05	0.875378	chrM_302_A_ACC
chr11:103581145:C:T	NA	0.5422	0.1206	6.9276e-06	NA	chrM_302_A_ACC
chr11:103799650:G:C	NA	-0.8594	0.2082	3.6434e-05	NA	chrM_302_A_ACC
chr11:106717067:C:T	0.03558	0.07682	0.01577	1.1002e-06	NA	chrM_302_A_ACC
chr11:107263949:GAAAA:G	0.1783	-0.07575	0.01727	1.1536e-05	NA	chrM_302_A_ACC
chr11:110110780:A:G	0.09424	-0.02119	0.004814	1.0757e-05	0.196126	chrM_302_A_ACC
chr11:110794646:T:G	0.0004966	0.3248	0.07147	5.5042e-06	0.16646	chrM_302_A_ACC
chr11:112274525:TG:T	0.03404	-0.07086	0.01618	1.1888e-05	NA	chrM_302_A_ACC
chr11:113730468:T:A	NA	0.8013	0.1858	1.6047e-05	NA	chrM_302_A_ACC
chr11:116097981:T:C	0.08819	-0.02311	0.00496	3.1756e-06	0.484712	chrM_302_A_ACC
chr11:116416875:G:T	0.001214	-0.2351	0.05069	3.5096e-06	NA	chrM_302_A_ACC
chr11:116898310:T:C	NA	0.6181	0.1443	1.8458e-05	NA	chrM_302_A_ACC
chr11:117262460:G:A	NA	0.5867	0.1394	2.5675e-05	NA	chrM_302_A_ACC
chr11:117711824:T:C	NA	0.4675	0.1051	8.6323e-06	NA	chrM_302_A_ACC
chr11:121070846:A:AC	0.001765	0.1626	0.0394	3.68e-05	0.303007	chrM_302_A_ACC
chr11:122515640:A:T	NA	-0.5244	0.1206	1.3812e-05	NA	chrM_302_A_ACC
chr11:125163840:A:G	0.0007057	-0.2994	0.06824	1.1422e-05	NA	chrM_302_A_ACC
chr11:126227436:G:T	NA	0.568	0.1328	1.8831e-05	NA	chrM_302_A_ACC
chr11:127027100:A:T	0.08705	0.022	0.005045	1.2878e-05	0.242926	chrM_302_A_ACC
chr11:131131638:C:T	NA	-0.5999	0.14	1.8275e-05	NA	chrM_302_A_ACC
chr11:131466229:C:T	0.006749	0.07625	0.01797	2.2099e-05	0.466452	chrM_302_A_ACC
chr11:132703208:G:T	NA	0.5318	0.1289	3.68e-05	NA	chrM_302_A_ACC
chr11:134282010:T:C	0.0005137	0.3394	0.08003	2.2321e-05	NA	chrM_302_A_ACC
chr11:134604299:T:A	0.002584	-0.2696	0.05879	4.5065e-06	NA	chrM_302_A_ACC
chr12:1051079:A:G	0.1116	-0.01872	0.004455	2.6457e-05	0.885148	chrM_302_A_ACC
chr12:2192661:G:A	NA	0.5326	0.1239	1.721e-05	NA	chrM_302_A_ACC
chr12:4400190:C:A	0.005307	-0.3567	0.08464	2.4916e-05	0.145584	chrM_302_A_ACC
chr12:5987525:G:A	0.874	-0.01846	0.004302	1.7734e-05	0.728914	chrM_302_A_ACC
chr12:6292743:C:T	NA	0.5778	0.1218	2.1075e-06	NA	chrM_302_A_ACC
chr12:7714814:A:G	0.005388	0.3766	0.09066	3.2639e-05	NA	chrM_302_A_ACC
chr12:8803981:C:CAA	0.002092	0.1396	0.03277	2.0197e-05	0.0952738	chrM_302_A_ACC
chr12:9934837:C:T	0.01067	0.1762	0.04317	4.4501e-05	NA	chrM_302_A_ACC
chr12:10375932:A:ACACTT	NA	0.7429	0.1737	1.8831e-05	NA	chrM_302_A_ACC
chr12:10869050:G:A	NA	-0.5517	0.1299	2.1661e-05	NA	chrM_302_A_ACC
chr12:11543678:C:G	0.0007891	-0.2349	0.05743	4.3186e-05	0.882762	chrM_302_A_ACC
chr12:12064536:A:G	0.00234	-0.1292	0.03158	4.2756e-05	0.193399	chrM_302_A_ACC
chr12:14316858:G:A	0.003267	-0.1218	0.02768	1.0757e-05	0.748413	chrM_302_A_ACC
chr12:21241145:G:A	NA	0.4331	0.104	3.1359e-05	NA	chrM_302_A_ACC
chr12:22202518:C:T	0.0005009	0.3314	0.07853	2.4423e-05	NA	chrM_302_A_ACC
chr12:25576251:T:C	0.001489	0.38	0.09117	3.0738e-05	NA	chrM_302_A_ACC
chr12:27482918:A:T	0.005441	-0.0796	0.01942	4.1492e-05	0.448566	chrM_302_A_ACC
chr12:28425398:C:T	0.001095	0.2233	0.05363	3.1359e-05	NA	chrM_302_A_ACC
chr12:30330115:C:T	0.005973	0.2442	0.05525	9.9295e-06	0.361317	chrM_302_A_ACC
chr12:31167210:A:G	NA	0.8098	0.1855	1.2623e-05	NA	chrM_302_A_ACC
chr12:32220547:C:T	0.004073	0.1346	0.03296	4.4501e-05	NA	chrM_302_A_ACC
chr12:32653458:GC:G	0.00366	-0.4114	0.09281	9.2582e-06	NA	chrM_302_A_ACC
chr12:33736116:T:C	NA	-0.4561	0.1113	4.1909e-05	NA	chrM_302_A_ACC
chr12:38354445:C:A	NA	0.4283	0.09803	1.2497e-05	NA	chrM_302_A_ACC
chr12:40056935:G:A	0.001185	-0.1982	0.04492	1.0232e-05	0.237402	chrM_302_A_ACC
chr12:41304940:A:G	0.0005286	0.282	0.06885	4.1909e-05	0.391606	chrM_302_A_ACC
chr12:41512503:G:T	NA	0.5022	0.1237	4.9083e-05	NA	chrM_302_A_ACC
chr12:42414718:A:C	NA	0.845	0.1972	1.8275e-05	NA	chrM_302_A_ACC
chr12:43296276:C:T	NA	0.4754	0.1167	4.5902e-05	NA	chrM_302_A_ACC
chr12:43970990:CTT:C	NA	0.7979	0.1893	2.4916e-05	NA	chrM_302_A_ACC
chr12:44269492:A:AT	NA	0.5835	0.1285	5.6154e-06	NA	chrM_302_A_ACC
chr12:45012578:G:A	0.000295	0.4387	0.1034	2.1879e-05	NA	chrM_302_A_ACC
chr12:45790851:T:A	0.001811	0.1476	0.03533	2.9533e-05	0.148229	chrM_302_A_ACC
chr12:46302780:C:T	NA	0.5485	0.122	6.8586e-06	NA	chrM_302_A_ACC
chr12:47974511:C:A	0.004175	0.4639	0.1028	6.4592e-06	NA	chrM_302_A_ACC
chr12:48959003:C:T	NA	-0.808	0.182	8.9846e-06	NA	chrM_302_A_ACC
chr12:49780524:CAAA:C	NA	0.5499	0.1211	5.6154e-06	NA	chrM_302_A_ACC
chr12:51986484:T:C	0.003418	-0.1359	0.03069	9.4452e-06	NA	chrM_302_A_ACC
chr12:54009241:C:T	0.004166	0.3599	0.08723	3.717e-05	NA	chrM_302_A_ACC
chr12:54380155:G:A	0.007165	0.2678	0.066	4.9725e-05	NA	chrM_302_A_ACC
chr12:55774619:G:A	0.002843	-0.1238	0.02841	1.3138e-05	0.743416	chrM_302_A_ACC
chr12:57912314:C:T	0.3208	-0.01438	0.003002	1.6745e-06	0.147932	chrM_302_A_ACC
chr12:58965833:TTGTC:T	NA	0.86	0.1777	1.3041e-06	NA	chrM_302_A_ACC
chr12:61000507:C:A	0.007748	0.09102	0.01953	3.144e-06	NA	chrM_302_A_ACC
chr12:65139851:T:C	NA	0.6077	0.1416	1.7558e-05	NA	chrM_302_A_ACC
chr12:66980065:C:T	0.001698	0.1557	0.03763	3.5006e-05	0.581758	chrM_302_A_ACC
chr12:69413565:T:C	0.002122	0.1501	0.03639	3.717e-05	NA	chrM_302_A_ACC
chr12:69759302:G:A	NA	0.9632	0.2058	2.8734e-06	NA	chrM_302_A_ACC
chr12:70188562:C:A	NA	0.6988	0.1457	1.6088e-06	NA	chrM_302_A_ACC
chr12:71291620:G:C	0.0007889	-0.2297	0.05609	4.2331e-05	0.402363	chrM_302_A_ACC
chr12:71717196:C:A	NA	0.9385	0.2123	9.8307e-06	NA	chrM_302_A_ACC
chr12:74738750:A:T	NA	0.9079	0.2085	1.327e-05	NA	chrM_302_A_ACC
chr12:76254168:G:A	0.0004483	0.3544	0.08554	3.4313e-05	NA	chrM_302_A_ACC
chr12:83132272:C:T	0.000377	0.3875	0.09293	3.0432e-05	NA	chrM_302_A_ACC
chr12:83493820:C:T	0.001807	0.2862	0.0702	4.5627e-05	NA	chrM_302_A_ACC
chr12:85005630:A:G	0.08567	0.02351	0.004993	2.4981e-06	0.833018	chrM_302_A_ACC
chr12:86461236:C:CT	0.05761	-0.05254	0.01143	4.3298e-06	NA	chrM_302_A_ACC
chr12:87007522:C:T	0.02199	-0.1255	0.02666	2.5232e-06	0.177462	chrM_302_A_ACC
chr12:97329439:A:G	NA	0.4431	0.1077	3.8687e-05	NA	chrM_302_A_ACC
chr12:98173545:G:A	0.001324	0.1767	0.04027	1.1422e-05	0.126818	chrM_302_A_ACC
chr12:100536402:C:CTT	NA	0.636	0.1531	3.2639e-05	NA	chrM_302_A_ACC
chr12:102088703:AT:A	0.004368	0.1991	0.0436	4.9308e-06	NA	chrM_302_A_ACC
chr12:104200924:C:T	NA	-0.5885	0.143	3.8302e-05	NA	chrM_302_A_ACC
chr12:105381496:T:G	NA	0.6616	0.1548	1.9212e-05	NA	chrM_302_A_ACC
chr12:106129633:AT:A	0.003662	-0.1247	0.02777	7.1386e-06	0.960175	chrM_302_A_ACC
chr12:106652486:T:C	NA	0.5456	0.123	9.1661e-06	NA	chrM_302_A_ACC
chr12:108392742:T:C	0.0452	-0.02989	0.006874	1.3812e-05	0.826133	chrM_302_A_ACC
chr12:108921618:C:T	NA	0.6299	0.1459	1.5729e-05	NA	chrM_302_A_ACC
chr12:114536058:G:A	0.0862	0.02264	0.004915	4.1186e-06	0.118245	chrM_302_A_ACC
chr12:116780670:CAA:C	NA	-0.8226	0.1941	2.2545e-05	NA	chrM_302_A_ACC
chr12:117466864:T:A	NA	-0.5769	0.1284	6.9972e-06	NA	chrM_302_A_ACC
chr12:117997549:T:G	0.1616	-0.01657	0.003776	1.1422e-05	0.547277	chrM_302_A_ACC
chr12:119184188:C:T	NA	0.6657	0.1356	9.0984e-07	NA	chrM_302_A_ACC
chr12:121493236:A:C	NA	0.7004	0.171	4.1909e-05	NA	chrM_302_A_ACC
chr12:122158451:C:CA	NA	0.6409	0.1453	1.0232e-05	NA	chrM_302_A_ACC
chr12:123169982:C:CT	0.002457	-0.2279	0.05542	3.9076e-05	NA	chrM_302_A_ACC
chr12:124363440:G:A	NA	0.8891	0.2125	2.866e-05	NA	chrM_302_A_ACC
chr12:126187930:G:A	NA	0.6692	0.151	9.2582e-06	NA	chrM_302_A_ACC
chr12:128373152:A:G	NA	1.011	0.1948	2.1342e-07	NA	chrM_302_A_ACC
chr12:128753368:TC:T	0.05102	0.05239	0.0126	3.1993e-05	NA	chrM_302_A_ACC
chr12:129391221:T:C	NA	0.5695	0.1371	3.2639e-05	NA	chrM_302_A_ACC
chr12:129908525:T:C	0.00224	-0.24	0.0574	2.8948e-05	NA	chrM_302_A_ACC
chr12:130700164:T:C	0.01219	0.165	0.04066	4.9329e-05	NA	chrM_302_A_ACC
chr13:18498540:C:A	NA	0.8497	0.1726	8.5685e-07	NA	chrM_302_A_ACC
chr13:19113661:G:A	0.02362	-0.04123	0.009378	1.0974e-05	0.180324	chrM_302_A_ACC
chr13:19976326:C:CA	NA	-0.855	0.1863	4.4172e-06	NA	chrM_302_A_ACC
chr13:21805341:T:G	0.394	-0.01239	0.002837	1.275e-05	0.211401	chrM_302_A_ACC
chr13:22363431:A:G	0.0003009	0.4097	0.09886	3.4313e-05	NA	chrM_302_A_ACC
chr13:29245084:G:T	NA	0.5196	0.1139	5.081e-06	NA	chrM_302_A_ACC
chr13:30204972:T:G	0.0003665	-0.3477	0.0812	1.8644e-05	0.519806	chrM_302_A_ACC
chr13:32746939:G:T	0.002875	-0.1313	0.02831	3.5096e-06	0.7598	chrM_302_A_ACC
chr13:33826088:T:G	NA	0.8035	0.1778	6.2683e-06	NA	chrM_302_A_ACC
chr13:34851503:C:T	0.001808	-0.1569	0.03802	3.717e-05	0.680587	chrM_302_A_ACC
chr13:36657646:T:G	0.01847	0.04598	0.01073	1.8275e-05	0.827869	chrM_302_A_ACC
chr13:42800835:G:A	NA	-0.8634	0.2108	4.1909e-05	NA	chrM_302_A_ACC
chr13:44221705:C:T	NA	0.7596	0.1827	3.2314e-05	NA	chrM_302_A_ACC
chr13:46809692:C:T	NA	-0.7897	0.1909	3.5006e-05	NA	chrM_302_A_ACC
chr13:47392178:G:A	0.001601	0.4253	0.07513	1.5078e-08	NA	chrM_302_A_ACC
chr13:48169912:A:T	0.001898	-0.1518	0.03585	2.3e-05	0.97163	chrM_302_A_ACC
chr13:48450812:A:T	0.01648	-0.04467	0.01101	4.9725e-05	0.0798984	chrM_302_A_ACC
chr13:50020396:A:G	NA	0.7835	0.1922	4.5536e-05	NA	chrM_302_A_ACC
chr13:51469169:G:A	NA	-0.8059	0.1612	5.8014e-07	NA	chrM_302_A_ACC
chr13:51719005:C:T	NA	-0.7468	0.1577	2.1717e-06	NA	chrM_302_A_ACC
chr13:52598321:A:G	NA	0.7846	0.1928	4.7206e-05	NA	chrM_302_A_ACC
chr13:55158177:T:C	0.00288	0.1228	0.02886	2.0812e-05	0.66153	chrM_302_A_ACC
chr13:55390896:A:AAAAC	NA	0.4751	0.115	3.6434e-05	NA	chrM_302_A_ACC
chr13:56987012:G:A	0.002315	0.3462	0.07326	2.283e-06	NA	chrM_302_A_ACC
chr13:57416906:G:A	0.002218	0.3524	0.07473	2.4001e-06	NA	chrM_302_A_ACC
chr13:59442032:T:TAC	0.01062	-0.1144	0.02738	2.9239e-05	NA	chrM_302_A_ACC
chr13:61966984:T:C	0.007126	-0.2738	0.0658	3.1674e-05	NA	chrM_302_A_ACC
chr13:63018811:A:G	NA	0.7101	0.1676	2.2772e-05	NA	chrM_302_A_ACC
chr13:63293742:G:A	NA	0.7048	0.1618	1.3138e-05	NA	chrM_302_A_ACC
chr13:63774842:A:G	NA	0.6924	0.1592	1.3538e-05	NA	chrM_302_A_ACC
chr13:64626428:T:C	0.009865	-0.06432	0.01514	2.1445e-05	0.0506913	chrM_302_A_ACC
chr13:69738352:T:A	0.002527	-0.246	0.05964	3.717e-05	NA	chrM_302_A_ACC
chr13:70488799:A:ATGTG	0.003193	0.1975	0.04777	3.5358e-05	NA	chrM_302_A_ACC
chr13:73489547:G:A	0.01675	-0.04552	0.01107	3.9469e-05	0.63521	chrM_302_A_ACC
chr13:74500942:G:A	0.003981	0.4501	0.1058	2.1021e-05	NA	chrM_302_A_ACC
chr13:75507798:G:A	0.002227	-0.1336	0.03123	1.8831e-05	0.961433	chrM_302_A_ACC
chr13:78804963:T:TAAAC	0.9567	0.06379	0.0152	2.7262e-05	NA	chrM_302_A_ACC
chr13:79509418:G:A	NA	0.5003	0.122	4.108e-05	NA	chrM_302_A_ACC
chr13:80259158:C:A	0.01701	0.05162	0.01105	2.961e-06	0.419371	chrM_302_A_ACC
chr13:80914141:A:G	0.0007609	0.2399	0.05588	1.7558e-05	0.23907	chrM_302_A_ACC
chr13:84858370:G:A	NA	-0.4919	0.1133	1.4091e-05	NA	chrM_302_A_ACC
chr13:85276868:C:G	0.002852	-0.331	0.08089	4.2756e-05	NA	chrM_302_A_ACC
chr13:85539038:G:A	0.00484	-0.2705	0.06369	2.1661e-05	NA	chrM_302_A_ACC
chr13:85890080:A:AT	0.0137	-0.09458	0.0229	3.6434e-05	NA	chrM_302_A_ACC
chr13:89554820:CTTTTT:C	0.005862	0.0813	0.02002	4.9132e-05	0.739708	chrM_302_A_ACC
chr13:92041349:C:T	0.01452	0.1713	0.03725	4.2867e-06	NA	chrM_302_A_ACC
chr13:93439702:A:G	NA	0.6598	0.1265	1.8369e-07	NA	chrM_302_A_ACC
chr13:94215660:G:T	NA	-0.6474	0.1574	3.9076e-05	NA	chrM_302_A_ACC
chr13:97315548:A:T	NA	0.6196	0.1463	2.2772e-05	NA	chrM_302_A_ACC
chr13:101387248:A:C	NA	0.7161	0.1574	5.3415e-06	NA	chrM_302_A_ACC
chr13:103755678:A:G	0.1994	-0.01514	0.003464	1.2497e-05	0.541344	chrM_302_A_ACC
chr13:105396716:T:C	NA	-0.6001	0.1329	6.3313e-06	NA	chrM_302_A_ACC
chr13:106766614:T:C	0.06049	-0.1217	0.02764	1.0649e-05	NA	chrM_302_A_ACC
chr13:107749657:A:G	0.00175	0.3212	0.07116	6.3313e-06	NA	chrM_302_A_ACC
chr13:108993532:C:T	NA	0.7235	0.1644	1.0757e-05	NA	chrM_302_A_ACC
chr13:112680930:C:T	NA	0.5699	0.1321	1.6047e-05	NA	chrM_302_A_ACC
chr13:113038881:G:A	NA	0.777	0.1822	1.9996e-05	NA	chrM_302_A_ACC
chr13:113921468:C:T	0.05372	-0.02709	0.006209	1.2878e-05	0.580538	chrM_302_A_ACC
chr14:19169399:C:G	0.005049	0.382	0.09355	4.4501e-05	NA	chrM_302_A_ACC
chr14:20090584:C:A	0.01871	-0.1303	0.03153	3.5713e-05	0.812613	chrM_302_A_ACC
chr14:20447871:T:A	0.004797	-0.2689	0.06161	1.275e-05	0.52017	chrM_302_A_ACC
chr14:21756796:G:C	NA	0.7443	0.1828	4.6642e-05	NA	chrM_302_A_ACC
chr14:22808155:A:G	NA	-0.7515	0.1799	2.9533e-05	NA	chrM_302_A_ACC
chr14:23258338:C:CA	0.5363	-0.06315	0.01432	1.0335e-05	NA	chrM_302_A_ACC
chr14:25434461:T:C	0.003911	0.3121	0.07056	9.7329e-06	NA	chrM_302_A_ACC
chr14:27780664:G:A	0.02902	0.03524	0.008571	3.9469e-05	0.0971985	chrM_302_A_ACC
chr14:28521671:C:T	0.003035	-0.1219	0.02757	9.7329e-06	0.518197	chrM_302_A_ACC
chr14:29256640:T:C	0.00793	-0.2062	0.04974	3.3633e-05	NA	chrM_302_A_ACC
chr14:29849746:T:C	NA	-0.8926	0.1928	3.6529e-06	NA	chrM_302_A_ACC
chr14:32580677:A:G	0.008903	-0.06963	0.01677	3.2967e-05	0.137656	chrM_302_A_ACC
chr14:34107399:TA:T	0.03075	0.03678	0.008647	2.1021e-05	0.743044	chrM_302_A_ACC
chr14:39356670:C:T	0.07724	-0.02159	0.005264	4.108e-05	0.046794	chrM_302_A_ACC
chr14:42151563:A:ACATT	0.00907	0.1239	0.02895	1.8644e-05	NA	chrM_302_A_ACC
chr14:46886140:T:C	0.01173	0.05694	0.01387	4.0266e-05	0.422274	chrM_302_A_ACC
chr14:47953889:A:AACAAAC	0.003602	0.266	0.05002	1.0493e-07	NA	chrM_302_A_ACC
chr14:49526687:GA:G	0.005013	-0.2811	0.06189	5.5595e-06	NA	chrM_302_A_ACC
chr14:51180363:A:G	0.002882	0.2891	0.06562	1.0544e-05	NA	chrM_302_A_ACC
chr14:51546176:T:A	0.004278	0.09742	0.0228	1.9212e-05	0.96078	chrM_302_A_ACC
chr14:51890185:A:G	NA	0.5074	0.1182	1.7734e-05	NA	chrM_302_A_ACC
chr14:52186830:G:C	0.004515	-0.4007	0.0978	4.1909e-05	NA	chrM_302_A_ACC
chr14:52859156:T:C	0.007392	0.2027	0.04957	4.3186e-05	0.647265	chrM_302_A_ACC
chr14:54537029:A:T	0.007754	-0.2298	0.04881	2.4981e-06	0.903481	chrM_302_A_ACC
chr14:56899796:C:T	0.00177	0.1589	0.03627	1.1888e-05	0.134391	chrM_302_A_ACC
chr14:57507480:C:T	0.007301	-0.08264	0.01839	6.9972e-06	0.743118	chrM_302_A_ACC
chr14:60071875:GATC:G	NA	-0.8355	0.1895	1.0439e-05	NA	chrM_302_A_ACC
chr14:61670711:CAA:C	NA	0.5546	0.1345	3.7544e-05	NA	chrM_302_A_ACC
chr14:64172385:G:A	NA	0.6446	0.1431	6.7228e-06	NA	chrM_302_A_ACC
chr14:66009971:A:T	0.01112	-0.05726	0.01356	2.418e-05	0.81685	chrM_302_A_ACC
chr14:68353844:A:G	0.001363	-0.1988	0.04157	1.7428e-06	0.2334	chrM_302_A_ACC
chr14:68763019:G:A	0.2924	-0.01497	0.003541	2.3701e-05	NA	chrM_302_A_ACC
chr14:74299768:G:A	0.01426	-0.05525	0.01226	6.5897e-06	0.472839	chrM_302_A_ACC
chr14:75917277:G:T	0.0004103	-0.364	0.08908	4.362e-05	0.989139	chrM_302_A_ACC
chr14:79739765:G:A	NA	-0.7414	0.1806	4.0266e-05	NA	chrM_302_A_ACC
chr14:83182342:C:G	NA	0.8949	0.2127	2.5933e-05	NA	chrM_302_A_ACC
chr14:83507070:C:T	0.004511	-0.1082	0.02498	1.4666e-05	0.776623	chrM_302_A_ACC
chr14:86406334:CAA:C	NA	0.8697	0.1997	1.327e-05	NA	chrM_302_A_ACC
chr14:89323628:A:G	NA	-0.5336	0.1292	3.6434e-05	NA	chrM_302_A_ACC
chr14:89696072:C:A	0.01278	0.05127	0.01242	3.68e-05	0.945539	chrM_302_A_ACC
chr14:91044969:A:G	NA	-0.7071	0.1734	4.54e-05	NA	chrM_302_A_ACC
chr14:91491903:G:T	NA	0.8273	0.1822	5.6154e-06	NA	chrM_302_A_ACC
chr14:92284789:G:A	0.001138	-0.1932	0.04738	4.5627e-05	0.128221	chrM_302_A_ACC
chr14:93024430:C:G	NA	0.8128	0.1856	1.1888e-05	NA	chrM_302_A_ACC
chr14:93382280:C:T	NA	-0.6726	0.1625	3.5006e-05	NA	chrM_302_A_ACC
chr14:94249410:A:G	0.00178	0.1534	0.03759	4.4501e-05	0.920802	chrM_302_A_ACC
chr14:94961782:T:C	0.4106	-0.01192	0.002852	2.9533e-05	0.895565	chrM_302_A_ACC
chr14:97448459:C:T	NA	0.9138	0.1904	1.5928e-06	NA	chrM_302_A_ACC
chr14:98412015:A:G	0.292	-0.01287	0.00304	2.2772e-05	0.760788	chrM_302_A_ACC
chr14:100102239:G:A	NA	-0.6644	0.1582	2.6723e-05	NA	chrM_302_A_ACC
chr14:100394784:G:A	0.006074	0.3266	0.07194	5.6154e-06	NA	chrM_302_A_ACC
chr14:102761498:G:A	0.01221	0.243	0.05615	1.5112e-05	0.316004	chrM_302_A_ACC
chr14:104065667:G:A	0.01248	-0.05575	0.01288	1.5112e-05	0.631347	chrM_302_A_ACC
chr14:104824756:G:A	NA	0.4869	0.1156	2.5419e-05	NA	chrM_302_A_ACC
chr14:105147983:C:CCCGGGGG	NA	0.7102	0.1576	6.5897e-06	NA	chrM_302_A_ACC
chr15:24459048:C:T	NA	0.6171	0.1307	2.3292e-06	NA	chrM_302_A_ACC
chr15:25177033:G:A	0.0003837	0.3556	0.08007	8.9846e-06	0.66671	chrM_302_A_ACC
chr15:25885729:C:T	0.4102	0.01173	0.002883	4.73e-05	0.0772275	chrM_302_A_ACC
chr15:26756405:T:TA	0.1869	0.01603	0.003739	1.8275e-05	0.0646349	chrM_302_A_ACC
chr15:27800496:A:T	0.001425	0.4172	0.09442	9.9295e-06	NA	chrM_302_A_ACC
chr15:30879090:C:A	0.007109	0.2233	0.05257	2.1661e-05	NA	chrM_302_A_ACC
chr15:32672676:A:G	NA	-0.513	0.1237	3.3298e-05	NA	chrM_302_A_ACC
chr15:33427136:G:A	0.007126	0.282	0.06543	1.6371e-05	NA	chrM_302_A_ACC
chr15:38875881:C:T	0.003923	-0.2095	0.05019	2.983e-05	NA	chrM_302_A_ACC
chr15:39578636:C:T	NA	0.4451	0.108	3.7544e-05	NA	chrM_302_A_ACC
chr15:41444970:C:T	0.001067	0.2038	0.05021	4.928e-05	0.920287	chrM_302_A_ACC
chr15:46745312:C:A	0.009757	0.3039	0.06763	6.9972e-06	NA	chrM_302_A_ACC
chr15:52471592:A:AACACACACACACACAC	0.02529	-0.09275	0.01892	9.4697e-07	NA	chrM_302_A_ACC
chr15:55787346:T:G	NA	0.6844	0.1529	7.58e-06	NA	chrM_302_A_ACC
chr15:58335543:T:C	0.02177	-0.04363	0.01059	3.7544e-05	0.852144	chrM_302_A_ACC
chr15:60379220:G:A	0.006214	0.3799	0.08436	6.7228e-06	NA	chrM_302_A_ACC
chr15:62315371:A:G	NA	0.5641	0.1253	6.7904e-06	NA	chrM_302_A_ACC
chr15:63123693:CA:C	NA	0.7224	0.1613	7.5046e-06	NA	chrM_302_A_ACC
chr15:63583120:GA:G	0.004806	0.4627	0.09587	1.3847e-06	NA	chrM_302_A_ACC
chr15:65398533:CA:C	0.08451	0.1001	0.02402	3.1047e-05	NA	chrM_302_A_ACC
chr15:66200895:G:A	NA	0.6566	0.1485	9.7329e-06	NA	chrM_302_A_ACC
chr15:66552490:G:T	NA	-0.6694	0.1404	1.8692e-06	NA	chrM_302_A_ACC
chr15:68800571:C:T	0.01218	-0.3067	0.06044	3.8888e-07	NA	chrM_302_A_ACC
chr15:69873379:C:G	0.0006614	-0.2858	0.06938	3.7921e-05	NA	chrM_302_A_ACC
chr15:70382534:T:G	NA	0.8519	0.1854	4.3298e-06	NA	chrM_302_A_ACC
chr15:72793859:A:G	0.001833	0.1564	0.03562	1.1308e-05	0.44879	chrM_302_A_ACC
chr15:76711187:A:T	NA	0.8528	0.2021	2.4423e-05	NA	chrM_302_A_ACC
chr15:78785992:C:T	0.2523	-0.01698	0.004095	3.3633e-05	0.0426384	chrM_302_A_ACC
chr15:80942747:G:A	NA	-0.5573	0.1136	9.3755e-07	NA	chrM_302_A_ACC
chr15:83616602:T:C	0.4237	0.01141	0.002805	4.7206e-05	0.686259	chrM_302_A_ACC
chr15:84395141:T:C	0.07138	-0.02643	0.006317	2.866e-05	NA	chrM_302_A_ACC
chr15:85884686:A:G	0.001635	0.3624	0.08676	2.9533e-05	NA	chrM_302_A_ACC
chr15:87333052:C:A	0.002463	-0.1322	0.03176	3.1359e-05	0.822588	chrM_302_A_ACC
chr15:87835983:C:A	NA	0.4816	0.115	2.8093e-05	NA	chrM_302_A_ACC
chr15:89131241:A:G	NA	0.5961	0.1226	1.1566e-06	NA	chrM_302_A_ACC
chr15:92717862:A:G	0.006347	-0.2913	0.07051	3.6072e-05	NA	chrM_302_A_ACC
chr15:93231304:G:GGAGAGA	0.00888	0.1256	0.03044	3.68e-05	NA	chrM_302_A_ACC
chr15:93537270:C:CTGTTT	0.1097	0.02105	0.004551	3.7641e-06	0.755104	chrM_302_A_ACC
chr15:93833287:T:C	0.01055	0.1783	0.0417	1.902e-05	0.102489	chrM_302_A_ACC
chr15:95217333:C:T	0.0008142	-0.2369	0.05562	2.04e-05	0.758206	chrM_302_A_ACC
chr15:96428183:A:G	0.008316	0.2865	0.06845	2.8375e-05	0.895207	chrM_302_A_ACC
chr15:100080791:A:T	0.000403	0.3749	0.07867	1.888e-06	0.796761	chrM_302_A_ACC
chr16:40969:C:T	NA	0.4704	0.1068	1.0649e-05	NA	chrM_302_A_ACC
chr16:1025013:T:C	0.002636	0.1296	0.03017	1.7383e-05	0.752315	chrM_302_A_ACC
chr16:3332720:C:CATATATATATAT	0.04608	-0.05818	0.01313	9.3513e-06	NA	chrM_302_A_ACC
chr16:3772717:C:T	0.004663	-0.1335	0.02675	5.9781e-07	NA	chrM_302_A_ACC
chr16:5074232:A:G	0.004579	0.3931	0.09167	1.8093e-05	0.447356	chrM_302_A_ACC
chr16:6627497:C:G	0.0006047	0.2805	0.06563	1.9212e-05	0.423585	chrM_302_A_ACC
chr16:6994884:A:G	NA	-0.8825	0.206	1.8275e-05	NA	chrM_302_A_ACC
chr16:7466518:T:A	0.004365	0.2945	0.06639	9.1661e-06	NA	chrM_302_A_ACC
chr16:8858194:G:A	NA	0.8635	0.1715	4.7975e-07	NA	chrM_302_A_ACC
chr16:9682725:G:A	0.01933	-0.045	0.01011	8.5464e-06	0.861828	chrM_302_A_ACC
chr16:9898003:A:T	0.006068	-0.3588	0.08404	1.96e-05	NA	chrM_302_A_ACC
chr16:11934857:C:CAA	0.007078	0.1789	0.03524	3.8501e-07	NA	chrM_302_A_ACC
chr16:12239238:C:A	0.00323	0.1072	0.02545	2.5419e-05	0.624378	chrM_302_A_ACC
chr16:13222752:C:T	0.003855	0.1112	0.0248	7.2828e-06	0.589547	chrM_302_A_ACC
chr16:13524401:T:C	0.00188	0.1651	0.03648	6.0225e-06	0.750512	chrM_302_A_ACC
chr16:14147845:A:C	0.00375	0.1046	0.02493	2.7262e-05	0.395977	chrM_302_A_ACC
chr16:16940236:C:T	NA	-0.6545	0.1517	1.6047e-05	NA	chrM_302_A_ACC
chr16:17315855:C:T	NA	0.5784	0.1373	2.5166e-05	NA	chrM_302_A_ACC
chr16:19461525:G:C	0.004417	0.4199	0.1002	2.7536e-05	NA	chrM_302_A_ACC
chr16:24498892:GGTTTTGTTTT:G	0.0254	0.1591	0.03443	3.8019e-06	NA	chrM_302_A_ACC
chr16:25661543:C:T	0.00568	-0.3656	0.08851	3.6072e-05	NA	chrM_302_A_ACC
chr16:25909394:G:A	0.0002729	-0.4318	0.101	1.9212e-05	0.511453	chrM_302_A_ACC
chr16:26837081:T:C	NA	0.4695	0.1081	1.395e-05	NA	chrM_302_A_ACC
chr16:34751357:T:C	NA	0.663	0.1616	4.0671e-05	NA	chrM_302_A_ACC
chr16:47003820:G:A	NA	0.6527	0.1563	2.983e-05	NA	chrM_302_A_ACC
chr16:48954490:C:CT	NA	0.689	0.1645	2.8093e-05	NA	chrM_302_A_ACC
chr16:49357647:C:G	0.03146	-0.04088	0.008036	3.6259e-07	0.856929	chrM_302_A_ACC
chr16:50402008:C:T	0.001178	0.3642	0.08768	3.2639e-05	NA	chrM_302_A_ACC
chr16:51319278:C:T	NA	0.6861	0.1399	9.3755e-07	NA	chrM_302_A_ACC
chr16:58062426:TCACACACACA:T	0.004008	0.2225	0.05258	2.3232e-05	NA	chrM_302_A_ACC
chr16:59659412:C:CACACACACACACACAGAG	NA	-0.5732	0.126	5.3415e-06	NA	chrM_302_A_ACC
chr16:60413013:C:T	0.008048	-0.08501	0.01913	8.8952e-06	0.0285814	chrM_302_A_ACC
chr16:62836255:CATCAATACCAAATAAGA:C	NA	0.6257	0.145	1.5887e-05	NA	chrM_302_A_ACC
chr16:66238567:G:A	0.002664	0.1308	0.02931	8.0487e-06	0.380336	chrM_302_A_ACC
chr16:66455926:A:T	0.001938	0.1449	0.03446	2.6193e-05	0.437359	chrM_302_A_ACC
chr16:66953617:G:A	0.002108	0.1437	0.03158	5.3952e-06	0.656653	chrM_302_A_ACC
chr16:68900978:G:A	0.008831	0.1901	0.04524	2.6457e-05	0.739708	chrM_302_A_ACC
chr16:69710596:C:T	0.005553	-0.1511	0.03597	2.6723e-05	NA	chrM_302_A_ACC
chr16:70022763:G:A	0.01702	0.1923	0.04349	9.8307e-06	NA	chrM_302_A_ACC
chr16:74789386:C:T	0.0247	-0.03855	0.009043	2.0197e-05	0.00679886	chrM_302_A_ACC
chr16:75059751:G:A	0.01208	-0.1774	0.04035	1.0974e-05	NA	chrM_302_A_ACC
chr16:76971791:A:C	0.0008342	0.2531	0.0578	1.1888e-05	NA	chrM_302_A_ACC
chr16:77401674:G:A	0.0006168	0.2608	0.06086	1.8275e-05	0.316954	chrM_302_A_ACC
chr16:77991456:A:C	NA	-0.5198	0.1248	3.1047e-05	NA	chrM_302_A_ACC
chr16:78705745:A:G	NA	1.02	0.2111	1.3438e-06	NA	chrM_302_A_ACC
chr16:80416884:C:T	NA	0.5625	0.1192	2.4001e-06	NA	chrM_302_A_ACC
chr16:80973361:C:T	NA	-0.6961	0.1497	3.3385e-06	NA	chrM_302_A_ACC
chr16:83274726:A:C	0.05037	0.05245	0.01238	2.2545e-05	NA	chrM_302_A_ACC
chr16:84188038:C:T	0.001645	0.178	0.03926	5.7864e-06	0.927957	chrM_302_A_ACC
chr16:84975699:C:T	NA	-0.7098	0.1698	2.8948e-05	NA	chrM_302_A_ACC
chr16:88111123:G:A	NA	0.5612	0.1158	1.2656e-06	NA	chrM_302_A_ACC
chr16:89249426:A:G	0.03719	0.03188	0.00729	1.225e-05	0.340616	chrM_302_A_ACC
chr17:1403990:G:A	0.002081	0.2829	0.06508	1.3812e-05	NA	chrM_302_A_ACC
chr17:3232125:T:A	NA	0.5951	0.1464	4.8063e-05	NA	chrM_302_A_ACC
chr17:3639988:GC:G	NA	-0.7332	0.172	1.9996e-05	NA	chrM_302_A_ACC
chr17:4668876:T:C	0.93	0.02873	0.006404	7.2828e-06	0.123935	chrM_302_A_ACC
chr17:6226354:A:G	0.0007962	-0.2553	0.06052	2.4423e-05	NA	chrM_302_A_ACC
chr17:7062840:A:T	0.02647	-0.03682	0.008671	2.1661e-05	0.919532	chrM_302_A_ACC
chr17:8040625:A:AAGAAAGAAAGAAAGAAAGAAAGAAAGAAAAGAAAGAGAAAGAAACTGCTTTAAATGCCTTACCTTTGCTGGTG	NA	0.8452	0.2062	4.1492e-05	NA	chrM_302_A_ACC
chr17:12289764:C:T	0.001052	0.3917	0.0939	3.0432e-05	NA	chrM_302_A_ACC
chr17:19407514:G:A	0.002868	0.1194	0.02901	3.9076e-05	0.595353	chrM_302_A_ACC
chr17:19859530:G:T	NA	0.6134	0.1472	3.1047e-05	NA	chrM_302_A_ACC
chr17:21625373:T:C	NA	0.5706	0.1353	2.4668e-05	NA	chrM_302_A_ACC
chr17:27270368:C:T	NA	0.5053	0.119	2.1661e-05	NA	chrM_302_A_ACC
chr17:27890391:GA:G	NA	-0.466	0.1039	7.2828e-06	NA	chrM_302_A_ACC
chr17:30232363:G:A	NA	-0.5839	0.1416	3.7544e-05	NA	chrM_302_A_ACC
chr17:32268593:T:C	NA	-0.6842	0.1624	2.5166e-05	NA	chrM_302_A_ACC
chr17:33177997:C:T	0.01589	0.1475	0.03483	2.3e-05	0.991129	chrM_302_A_ACC
chr17:34157781:G:C	0.4135	0.01234	0.002938	2.6723e-05	0.763456	chrM_302_A_ACC
chr17:34364028:G:GT	0.01875	-0.09111	0.0212	1.721e-05	NA	chrM_302_A_ACC
chr17:35905768:CT:C	0.009237	-0.1166	0.02818	3.5006e-05	NA	chrM_302_A_ACC
chr17:37153253:A:C	0.0003608	0.3484	0.08358	3.0738e-05	0.631284	chrM_302_A_ACC
chr17:39160828:C:T	NA	0.5322	0.1273	2.8948e-05	NA	chrM_302_A_ACC
chr17:43195961:A:G	0.001039	0.2272	0.04738	1.6088e-06	0.939225	chrM_302_A_ACC
chr17:44894128:C:A	NA	0.4909	0.105	2.9315e-06	NA	chrM_302_A_ACC
chr17:52580294:A:G	NA	-0.6338	0.1545	4.108e-05	NA	chrM_302_A_ACC
chr17:55177139:C:T	NA	0.6018	0.1479	4.7158e-05	NA	chrM_302_A_ACC
chr17:58981214:T:C	NA	0.671	0.1572	1.96e-05	NA	chrM_302_A_ACC
chr17:60076023:C:T	NA	0.5984	0.1401	1.96e-05	NA	chrM_302_A_ACC
chr17:61411538:C:T	0.004659	0.102	0.02263	6.5897e-06	0.135065	chrM_302_A_ACC
chr17:62205371:G:A	NA	0.4878	0.1112	1.1536e-05	NA	chrM_302_A_ACC
chr17:62881140:C:A	0.0155	0.04785	0.01175	4.6271e-05	0.392664	chrM_302_A_ACC
chr17:63468330:C:T	NA	-0.6701	0.1574	2.0812e-05	NA	chrM_302_A_ACC
chr17:64506317:A:G	0.3064	0.02975	0.003027	8.4948e-23	0.241231	chrM_302_A_ACC
chr17:65035421:A:G	0.002526	0.2852	0.06993	4.5445e-05	NA	chrM_302_A_ACC
chr17:70320662:G:A	0.008986	-0.06262	0.01525	4.0266e-05	0.132788	chrM_302_A_ACC
chr17:71886256:A:G	NA	0.5833	0.1419	3.9469e-05	NA	chrM_302_A_ACC
chr17:72616360:AAAT:A	NA	-0.8154	0.1826	8.0487e-06	NA	chrM_302_A_ACC
chr17:74817498:C:G	0.005298	0.353	0.08575	3.8302e-05	0.198097	chrM_302_A_ACC
chr17:76402779:C:T	NA	0.6209	0.1514	4.1492e-05	NA	chrM_302_A_ACC
chr17:77844029:C:T	NA	0.6462	0.1471	1.1195e-05	NA	chrM_302_A_ACC
chr17:78353478:C:G	0.002431	0.1389	0.03168	1.1652e-05	0.431063	chrM_302_A_ACC
chr17:79175516:G:A	NA	0.5401	0.1316	4.0671e-05	NA	chrM_302_A_ACC
chr17:81627166:G:A	0.121	0.0179	0.004249	2.5166e-05	0.592977	chrM_302_A_ACC
chr17:82118962:G:A	NA	-0.5282	0.1237	1.96e-05	0.310677	chrM_302_A_ACC
chr17:82864582:C:T	NA	0.5434	0.1278	2.1021e-05	NA	chrM_302_A_ACC
chr18:2890406:T:G	NA	0.7739	0.178	1.3812e-05	NA	chrM_302_A_ACC
chr18:3688614:GACACAC:G	0.03243	0.3854	0.09474	4.7347e-05	NA	chrM_302_A_ACC
chr18:3991332:A:G	NA	0.6411	0.1416	5.9626e-06	NA	chrM_302_A_ACC
chr18:4217855:T:G	0.001302	-0.1837	0.04243	1.4962e-05	0.881968	chrM_302_A_ACC
chr18:4862977:TGAA:T	NA	0.7221	0.17	2.1661e-05	NA	chrM_302_A_ACC
chr18:5368861:AT:A	0.7962	-0.01422	0.00346	3.9865e-05	0.215671	chrM_302_A_ACC
chr18:7937237:G:A	0.0003718	0.3827	0.08801	1.3812e-05	NA	chrM_302_A_ACC
chr18:8441665:C:T	NA	-0.8138	0.1978	3.8687e-05	NA	chrM_302_A_ACC
chr18:10591463:G:T	NA	-0.6404	0.1518	2.4668e-05	NA	chrM_302_A_ACC
chr18:12045460:G:A	0.0019	-0.1648	0.03443	1.6745e-06	0.289384	chrM_302_A_ACC
chr18:12992176:T:C	0.003193	0.4125	0.09932	3.2639e-05	NA	chrM_302_A_ACC
chr18:15113894:C:T	NA	0.712	0.1595	7.9686e-06	NA	chrM_302_A_ACC
chr18:21977616:CTTTTTTTTT:C	0.1103	0.02149	0.005228	3.9469e-05	NA	chrM_302_A_ACC
chr18:22203724:T:C	NA	0.4646	0.09875	2.5485e-06	NA	chrM_302_A_ACC
chr18:22544726:C:T	0.0006486	0.2522	0.06073	3.2967e-05	0.296413	chrM_302_A_ACC
chr18:24122798:C:T	0.001161	0.1852	0.04432	2.9239e-05	0.360956	chrM_302_A_ACC
chr18:29095560:ATTAT:A	0.006329	0.2221	0.05403	3.9469e-05	0.0519746	chrM_302_A_ACC
chr18:30331149:C:T	0.03807	0.03332	0.007861	2.2545e-05	0.664049	chrM_302_A_ACC
chr18:30834091:T:TC	NA	0.4147	0.1013	4.2331e-05	NA	chrM_302_A_ACC
chr18:34685459:C:T	NA	0.6392	0.1345	2.0249e-06	NA	chrM_302_A_ACC
chr18:37322126:C:T	0.002421	-0.1389	0.03031	4.5975e-06	0.888429	chrM_302_A_ACC
chr18:38390425:T:C	NA	0.7837	0.179	1.2007e-05	NA	chrM_302_A_ACC
chr18:43616280:C:CA	0.001966	0.4196	0.09874	2.1445e-05	NA	chrM_302_A_ACC
chr18:43885522:G:C	0.007534	0.08355	0.01963	2.0812e-05	0.859246	chrM_302_A_ACC
chr18:44323762:G:A	0.01118	-0.06655	0.01406	2.2156e-06	0.206181	chrM_302_A_ACC
chr18:46151544:C:T	NA	-0.6582	0.1599	3.8302e-05	NA	chrM_302_A_ACC
chr18:47315987:GAA:G	NA	0.8216	0.1778	3.8019e-06	NA	chrM_302_A_ACC
chr18:47554723:C:T	NA	-0.5467	0.1151	2.0452e-06	NA	chrM_302_A_ACC
chr18:48419068:C:T	0.001037	-0.2213	0.05389	4.0266e-05	NA	chrM_302_A_ACC
chr18:48677666:C:T	0.0008352	-0.23	0.0551	2.983e-05	0.0690448	chrM_302_A_ACC
chr18:50220078:G:A	NA	-0.7635	0.1686	5.9033e-06	NA	chrM_302_A_ACC
chr18:51666554:G:A	0.004689	0.2653	0.06427	3.68e-05	NA	chrM_302_A_ACC
chr18:53543591:T:G	0.01395	-0.1595	0.03646	1.225e-05	0.593986	chrM_302_A_ACC
chr18:54545544:A:G	0.7458	-0.0169	0.003159	8.8523e-08	0.684819	chrM_302_A_ACC
chr18:55362436:A:AGG	NA	0.4203	0.1034	4.8449e-05	NA	chrM_302_A_ACC
chr18:58153357:A:G	0.005773	0.08556	0.02054	3.1047e-05	0.877832	chrM_302_A_ACC
chr18:59709133:A:G	0.08791	0.02457	0.00522	2.5232e-06	0.461718	chrM_302_A_ACC
chr18:59941472:C:CT	0.01432	0.108	0.024	6.7228e-06	NA	chrM_302_A_ACC
chr18:63212616:A:C	0.002584	0.2512	0.05809	1.5264e-05	NA	chrM_302_A_ACC
chr18:64524418:T:C	0.4852	0.01242	0.002798	8.9846e-06	0.240268	chrM_302_A_ACC
chr18:66148566:G:C	0.004688	0.2563	0.06271	4.362e-05	0.427329	chrM_302_A_ACC
chr18:66766308:T:A	0.004528	-0.09356	0.02265	3.6072e-05	0.169314	chrM_302_A_ACC
chr18:68518740:C:T	0.002927	-0.2447	0.05543	1.013e-05	NA	chrM_302_A_ACC
chr18:69654446:C:T	0.02779	-0.03777	0.008521	9.3513e-06	0.137793	chrM_302_A_ACC
chr18:72217818:A:T	NA	-0.6822	0.16	2.0197e-05	NA	chrM_302_A_ACC
chr18:72928271:G:A	0.002693	-0.2124	0.05214	4.6317e-05	NA	chrM_302_A_ACC
chr18:75326445:G:A	NA	0.6728	0.1414	1.965e-06	NA	chrM_302_A_ACC
chr18:77148728:G:A	0.001528	0.1669	0.03934	2.2099e-05	0.810827	chrM_302_A_ACC
chr18:77503410:A:G	0.05329	-0.05128	0.01237	3.3971e-05	NA	chrM_302_A_ACC
chr18:78038702:C:T	NA	0.5282	0.1209	1.2497e-05	NA	chrM_302_A_ACC
chr18:78407167:G:A	NA	-0.7135	0.1713	3.1359e-05	NA	chrM_302_A_ACC
chr18:79458302:G:A	NA	0.5584	0.1321	2.3701e-05	NA	chrM_302_A_ACC
chr19:616973:C:T	0.007038	0.1204	0.01902	2.4494e-10	0.383276	chrM_302_A_ACC
chr19:1147714:C:T	0.025	-0.1187	0.02839	2.8948e-05	NA	chrM_302_A_ACC
chr19:2173136:C:T	NA	0.4902	0.1158	2.3e-05	NA	chrM_302_A_ACC
chr19:2453739:C:T	NA	-0.5105	0.1162	1.1195e-05	NA	chrM_302_A_ACC
chr19:3546872:C:T	0.00471	0.2619	0.06452	4.923e-05	NA	chrM_302_A_ACC
chr19:4620034:G:A	0.001451	0.1809	0.04101	1.0335e-05	0.899245	chrM_302_A_ACC
chr19:5696082:A:C	0.000788	-0.3721	0.05254	1.4205e-12	0.698863	chrM_302_A_ACC
chr19:6380651:C:T	0.002231	-0.1603	0.03718	1.6208e-05	NA	chrM_302_A_ACC
chr19:7307158:C:T	0.01707	0.103	0.02288	6.7904e-06	NA	chrM_302_A_ACC
chr19:7727325:G:A	0.01085	-0.2012	0.04244	2.1287e-06	NA	chrM_302_A_ACC
chr19:8657291:G:A	NA	0.8019	0.197	4.7111e-05	NA	chrM_302_A_ACC
chr19:10300507:C:T	0.003725	-0.09942	0.02378	2.9239e-05	0.275822	chrM_302_A_ACC
chr19:13188095:C:T	NA	0.8431	0.1961	1.7039e-05	NA	chrM_302_A_ACC
chr19:13545567:A:G	0.002676	-0.238	0.05815	4.2756e-05	NA	chrM_302_A_ACC
chr19:14182810:C:T	0.00619	0.07714	0.01897	4.7632e-05	0.0600246	chrM_302_A_ACC
chr19:14478428:G:A	NA	-0.7782	0.17	4.6904e-06	NA	chrM_302_A_ACC
chr19:15475582:T:G	0.0009522	0.1901	0.0456	3.0738e-05	0.38736	chrM_302_A_ACC
chr19:17438086:AT:A	0.5587	0.01282	0.003005	1.9996e-05	0.390081	chrM_302_A_ACC
chr19:17869842:G:A	0.002436	0.2579	0.06105	2.3939e-05	NA	chrM_302_A_ACC
chr19:21512440:A:C	NA	-0.4924	0.1172	2.6457e-05	NA	chrM_302_A_ACC
chr19:22407020:C:T	0.002899	0.1181	0.02783	2.1879e-05	0.200288	chrM_302_A_ACC
chr19:22638086:A:T	NA	0.8058	0.1926	2.866e-05	NA	chrM_302_A_ACC
chr19:23366238:C:CG	NA	0.7769	0.1668	3.2076e-06	NA	chrM_302_A_ACC
chr19:23965872:T:G	NA	0.8709	0.1818	1.6578e-06	NA	chrM_302_A_ACC
chr19:27467794:T:A	NA	0.8845	0.1785	7.229e-07	NA	chrM_302_A_ACC
chr19:27771959:ATT:A	NA	0.5483	0.1231	8.4614e-06	NA	chrM_302_A_ACC
chr19:28772543:C:CT	0.0008679	0.2342	0.05723	4.2756e-05	0.816605	chrM_302_A_ACC
chr19:30887406:C:T	0.004078	-0.474	0.1042	5.3952e-06	NA	chrM_302_A_ACC
chr19:32918524:G:A	0.0233	0.04575	0.009216	6.8764e-07	0.563381	chrM_302_A_ACC
chr19:33403848:C:T	0.001158	-0.1894	0.0456	3.2639e-05	0.089278	chrM_302_A_ACC
chr19:34157104:T:C	NA	0.6753	0.1488	5.6718e-06	NA	chrM_302_A_ACC
chr19:34365818:G:A	0.002027	-0.1402	0.03303	2.1879e-05	0.0472643	chrM_302_A_ACC
chr19:34939431:G:C	NA	0.5267	0.1276	3.6434e-05	NA	chrM_302_A_ACC
chr19:36221284:CT:C	NA	-0.8652	0.2125	4.6783e-05	NA	chrM_302_A_ACC
chr19:40071646:A:G	NA	0.7594	0.1799	2.4423e-05	NA	chrM_302_A_ACC
chr19:41136982:C:CTTTTTTT	0.1169	0.03796	0.008284	4.5975e-06	NA	chrM_302_A_ACC
chr19:42109524:G:A	NA	0.7662	0.176	1.3403e-05	NA	chrM_302_A_ACC
chr19:43775762:T:C	NA	0.6902	0.1591	1.4232e-05	NA	chrM_302_A_ACC
chr19:44077224:T:C	NA	0.5339	0.1298	3.8687e-05	NA	chrM_302_A_ACC
chr19:44535785:A:G	0.001235	0.3627	0.0851	2.0197e-05	NA	chrM_302_A_ACC
chr19:46711217:A:G	NA	0.6535	0.1457	7.2828e-06	NA	chrM_302_A_ACC
chr19:48165709:G:GA	0.3704	0.02558	0.005686	6.8586e-06	NA	chrM_302_A_ACC
chr19:48829895:G:A	0.003738	-0.3598	0.0719	5.6299e-07	NA	chrM_302_A_ACC
chr19:52681469:C:G	0.01126	-0.1825	0.04217	1.5112e-05	NA	chrM_302_A_ACC
chr19:53078799:C:CAA	0.005831	0.1534	0.03771	4.7442e-05	NA	chrM_302_A_ACC
chr19:53523222:A:AT	NA	0.4751	0.1171	4.9428e-05	NA	chrM_302_A_ACC
chr19:54244526:A:T	0.02486	-0.0424	0.009335	5.5595e-06	0.465939	chrM_302_A_ACC
chr19:56133675:T:C	0.06526	0.2629	0.06102	1.6371e-05	NA	chrM_302_A_ACC
chr19:56617122:G:GT	0.01435	0.09086	0.02234	4.768e-05	NA	chrM_302_A_ACC
chr19:58339606:C:T	NA	0.6156	0.128	1.5304e-06	NA	chrM_302_A_ACC
chr20:155491:T:C	0.009279	0.1928	0.04436	1.395e-05	0.0259652	chrM_302_A_ACC
chr20:771033:T:C	0.02107	-0.04623	0.009871	2.8165e-06	0.130419	chrM_302_A_ACC
chr20:1623487:T:C	NA	0.657	0.1537	1.902e-05	NA	chrM_302_A_ACC
chr20:3437841:G:A	NA	-0.5338	0.1313	4.8111e-05	NA	chrM_302_A_ACC
chr20:5444822:A:C	0.6396	-0.01201	0.002917	3.8687e-05	0.825389	chrM_302_A_ACC
chr20:6663889:C:T	NA	-0.4906	0.113	1.4232e-05	NA	chrM_302_A_ACC
chr20:9693297:A:T	NA	-0.6936	0.1661	2.9533e-05	NA	chrM_302_A_ACC
chr20:12422784:G:A	NA	-0.7699	0.1822	2.3939e-05	NA	chrM_302_A_ACC
chr20:13594394:T:C	0.001113	0.2035	0.04907	3.3633e-05	0.170503	chrM_302_A_ACC
chr20:17651742:T:C	0.08703	0.02065	0.004894	2.4423e-05	0.165299	chrM_302_A_ACC
chr20:17988228:C:T	0.01539	0.1055	0.01135	1.3795e-20	0.826133	chrM_302_A_ACC
chr20:20706232:C:G	0.003504	0.3938	0.09371	2.6457e-05	NA	chrM_302_A_ACC
chr20:25253623:TAAATAAAATAAAATA:T	NA	0.7108	0.1706	3.1047e-05	NA	chrM_302_A_ACC
chr20:30533046:G:A	0.004806	0.4006	0.09621	3.1359e-05	NA	chrM_302_A_ACC
chr20:38041533:T:G	0.0004039	-0.3727	0.0897	3.2639e-05	NA	chrM_302_A_ACC
chr20:38466117:C:T	0.0002908	0.4146	0.1001	3.4313e-05	0.924909	chrM_302_A_ACC
chr20:39619120:A:G	NA	0.6563	0.1494	1.1195e-05	NA	chrM_302_A_ACC
chr20:40349388:G:A	0.004612	-0.4009	0.0964	3.1993e-05	NA	chrM_302_A_ACC
chr20:43564845:C:T	0.0002872	0.4519	0.1081	2.9239e-05	NA	chrM_302_A_ACC
chr20:45901763:G:A	0.003065	0.2308	0.05374	1.7558e-05	NA	chrM_302_A_ACC
chr20:47820248:T:C	0.3049	-0.01404	0.003043	3.9571e-06	0.290254	chrM_302_A_ACC
chr20:51934153:A:T	0.8512	0.01655	0.003906	2.2545e-05	0.814077	chrM_302_A_ACC
chr20:53608755:G:T	0.001894	-0.1481	0.03544	2.9239e-05	0.504796	chrM_302_A_ACC
chr20:53910083:G:A	NA	-0.4956	0.1216	4.6086e-05	NA	chrM_302_A_ACC
chr20:54176186:C:T	0.06128	0.02679	0.005735	3.0208e-06	0.386741	chrM_302_A_ACC
chr20:56225176:C:T	0.0005674	0.3227	0.07517	1.7558e-05	NA	chrM_302_A_ACC
chr20:57719006:C:G	NA	0.5041	0.1131	8.2113e-06	NA	chrM_302_A_ACC
chr20:59464384:A:C	NA	0.8454	0.1981	1.9797e-05	NA	chrM_302_A_ACC
chr20:59749159:A:G	NA	-0.6201	0.1482	2.866e-05	NA	chrM_302_A_ACC
chr20:61756379:G:A	NA	0.6745	0.1641	3.9469e-05	NA	chrM_302_A_ACC
chr20:61968930:C:A	0.0109	-0.176	0.04085	1.6371e-05	0.956017	chrM_302_A_ACC
chr20:63498989:A:G	0.001601	0.3162	0.07461	2.2545e-05	NA	chrM_302_A_ACC
chr20:64188090:G:A	NA	-0.5629	0.1356	3.2967e-05	NA	chrM_302_A_ACC
chr21:13380347:G:A	NA	0.8513	0.1543	3.4236e-08	NA	chrM_302_A_ACC
chr21:14715099:G:A	0.01182	0.1111	0.02714	4.2331e-05	NA	chrM_302_A_ACC
chr21:16357476:ACTC:A	0.8842	-0.02003	0.004702	2.04e-05	0.804769	chrM_302_A_ACC
chr21:17149697:G:T	NA	-0.6359	0.1566	4.8936e-05	NA	chrM_302_A_ACC
chr21:17712068:C:T	NA	0.8427	0.1933	1.3007e-05	NA	chrM_302_A_ACC
chr21:20365893:CTT:C	0.01252	0.1035	0.02523	4.108e-05	NA	chrM_302_A_ACC
chr21:20630256:T:A	0.009999	0.1754	0.04205	3.0432e-05	0.878359	chrM_302_A_ACC
chr21:21449571:A:G	0.001078	-0.1964	0.04776	3.9469e-05	0.581409	chrM_302_A_ACC
chr21:23550304:CT:C	NA	0.4961	0.1115	8.6323e-06	NA	chrM_302_A_ACC
chr21:24730461:A:G	0.001983	0.165	0.03516	2.7061e-06	0.305441	chrM_302_A_ACC
chr21:25000927:A:T	0.001898	0.1708	0.03631	2.5485e-06	0.0983719	chrM_302_A_ACC
chr21:25566262:A:T	0.001271	0.1877	0.04333	1.4813e-05	0.186374	chrM_302_A_ACC
chr21:29960673:C:G	NA	-0.5486	0.1335	3.9865e-05	NA	chrM_302_A_ACC
chr21:30211986:A:G	NA	-0.5198	0.1175	9.7329e-06	NA	chrM_302_A_ACC
chr21:30819486:C:T	NA	0.5947	0.1306	5.2884e-06	NA	chrM_302_A_ACC
chr21:32113681:A:T	0.0007834	0.229	0.05526	3.4313e-05	0.329889	chrM_302_A_ACC
chr21:33062972:T:TTTCC	0.001668	-0.2866	0.06834	2.7536e-05	NA	chrM_302_A_ACC
chr21:33886474:G:A	NA	0.7938	0.1819	1.275e-05	NA	chrM_302_A_ACC
chr21:36136859:C:T	0.01761	0.1747	0.04053	1.6208e-05	NA	chrM_302_A_ACC
chr21:36416049:C:T	NA	0.5621	0.1324	2.1879e-05	NA	chrM_302_A_ACC
chr21:39914529:C:T	0.001259	-0.3197	0.07856	4.7253e-05	NA	chrM_302_A_ACC
chr21:40556332:C:T	NA	0.5613	0.1296	1.4962e-05	NA	chrM_302_A_ACC
chr21:41840806:AG:A	NA	0.4574	0.1105	3.4657e-05	NA	chrM_302_A_ACC
chr21:42903610:C:T	0.0557	0.03007	0.006024	5.9781e-07	0.453936	chrM_302_A_ACC
chr21:43367768:G:A	NA	0.5733	0.1349	2.1445e-05	NA	chrM_302_A_ACC
chr21:45357888:G:A	NA	-0.6642	0.1604	3.4657e-05	NA	chrM_302_A_ACC
chr22:18058288:A:G	0.004223	0.4305	0.103	2.8948e-05	NA	chrM_302_A_ACC
chr22:19198040:C:T	NA	0.8507	0.2058	3.5713e-05	NA	chrM_302_A_ACC
chr22:19778876:A:G	NA	0.9436	0.207	5.1321e-06	NA	chrM_302_A_ACC
chr22:20907129:C:T	0.01479	0.05339	0.01149	3.372e-06	0.636545	chrM_302_A_ACC
chr22:22365265:GAAA:G	0.5126	-0.0247	0.006049	4.4501e-05	NA	chrM_302_A_ACC
chr22:23457775:G:A	0.001899	-0.1608	0.03651	1.0649e-05	0.455026	chrM_302_A_ACC
chr22:23754182:CA:C	0.008279	0.138	0.03287	2.6723e-05	NA	chrM_302_A_ACC
chr22:24405987:C:T	NA	0.8988	0.22	4.4058e-05	NA	chrM_302_A_ACC
chr22:26030074:T:G	0.008089	0.2024	0.0476	2.1232e-05	0.431926	chrM_302_A_ACC
chr22:29070107:G:A	NA	0.8595	0.204	2.5166e-05	NA	chrM_302_A_ACC
chr22:29397001:G:C	NA	0.8025	0.1954	3.9865e-05	NA	chrM_302_A_ACC
chr22:31585166:T:C	0.04358	0.2883	0.06344	5.5042e-06	0.770358	chrM_302_A_ACC
chr22:31947004:GAAAA:G	NA	0.5444	0.1282	2.1661e-05	NA	chrM_302_A_ACC
chr22:32825970:G:A	0.00199	0.1572	0.03593	1.2128e-05	0.526344	chrM_302_A_ACC
chr22:33444533:A:C	NA	0.5496	0.1271	1.5418e-05	NA	chrM_302_A_ACC
chr22:35172758:G:A	NA	0.6417	0.1357	2.2378e-06	NA	chrM_302_A_ACC
chr22:36826013:G:A	0.00646	0.2367	0.055	1.6702e-05	NA	chrM_302_A_ACC
chr22:37860208:A:G	NA	-0.6049	0.1378	1.1422e-05	NA	chrM_302_A_ACC
chr22:38109319:G:A	0.00413	-0.1125	0.02734	3.8687e-05	NA	chrM_302_A_ACC
chr22:39692434:C:T	0.02261	0.07882	0.01928	4.362e-05	NA	chrM_302_A_ACC
chr22:43132245:G:T	0.6324	-0.05248	0.002965	4.3971e-70	0.470952	chrM_302_A_ACC
chr22:44140796:T:G	0.02409	-0.03924	0.009057	1.4666e-05	0.359874	chrM_302_A_ACC
chr22:44449855:C:G	0.02483	-0.03964	0.009143	1.452e-05	0.213099	chrM_302_A_ACC
chr22:45111407:C:T	NA	0.6254	0.1471	2.1232e-05	NA	chrM_302_A_ACC
chr22:46913351:C:T	0.09969	0.02048	0.004606	8.7191e-06	0.394356	chrM_302_A_ACC
chr22:48684021:A:T	0.00319	0.2161	0.0528	4.2756e-05	NA	chrM_302_A_ACC
chrX:719004:G:A	0.009029	-0.2935	0.0696	2.4668e-05	NA	chrM_302_A_ACC
chrX:1273747:ATTTTT:A	0.02213	0.09766	0.02379	4.0266e-05	NA	chrM_302_A_ACC
chrX:2671565:C:CTTTT	NA	0.5911	0.1419	3.1047e-05	NA	chrM_302_A_ACC
chrX:4409547:G:A	0.1503	-0.01387	0.003297	2.5675e-05	0.58048	chrM_302_A_ACC
chrX:5184875:T:G	0.002963	0.2548	0.05544	4.2867e-06	NA	chrM_302_A_ACC
chrX:5445501:C:T	0.001441	0.3199	0.07685	3.1359e-05	NA	chrM_302_A_ACC
chrX:10405276:C:T	0.0007215	-0.2109	0.04905	1.7039e-05	0.562255	chrM_302_A_ACC
chrX:11815652:TTTGGTTAAGAAAAATGAGCAGATAGGTTA:T	NA	0.6465	0.1414	4.8332e-06	NA	chrM_302_A_ACC
chrX:12513095:C:G	0.01912	-0.1133	0.02697	2.6723e-05	NA	chrM_302_A_ACC
chrX:13229235:A:C	0.01491	-0.1237	0.03034	4.54e-05	0.5152	chrM_302_A_ACC
chrX:13909539:T:C	NA	0.7529	0.1516	6.808e-07	NA	chrM_302_A_ACC
chrX:14484310:A:G	NA	-0.4894	0.1028	1.9455e-06	0.65103	chrM_302_A_ACC
chrX:15193173:T:C	0.0004967	0.2806	0.05855	1.6578e-06	0.255892	chrM_302_A_ACC
chrX:17138227:T:C	NA	0.4768	0.1137	2.7536e-05	NA	chrM_302_A_ACC
chrX:18707076:C:T	NA	-0.5194	0.1176	1.0029e-05	NA	chrM_302_A_ACC
chrX:22734997:CCTT:C	0.5562	-0.01028	0.002401	1.8458e-05	0.0498867	chrM_302_A_ACC
chrX:23358055:T:C	0.009291	-0.1582	0.03847	3.9076e-05	NA	chrM_302_A_ACC
chrX:27459125:A:G	0.002321	0.2308	0.05425	2.0812e-05	NA	chrM_302_A_ACC
chrX:31738948:G:A	NA	0.487	0.1128	1.5729e-05	NA	chrM_302_A_ACC
chrX:32474200:T:C	NA	0.6371	0.128	6.4115e-07	NA	chrM_302_A_ACC
chrX:33167800:AT:A	NA	0.4019	0.09337	1.6702e-05	NA	chrM_302_A_ACC
chrX:38181065:T:C	0.3667	-0.0113	0.002433	3.4059e-06	0.672065	chrM_302_A_ACC
chrX:41977827:A:G	NA	0.5561	0.1236	6.8586e-06	NA	chrM_302_A_ACC
chrX:47109155:C:CA	0.001875	0.2664	0.05711	3.0818e-06	NA	chrM_302_A_ACC
chrX:57438465:TG:T	0.002264	-0.2212	0.05224	2.3e-05	NA	chrM_302_A_ACC
chrX:62689347:T:G	NA	-0.4838	0.1186	4.4948e-05	NA	chrM_302_A_ACC
chrX:66008419:G:A	0.1664	-0.01812	0.003356	6.6239e-08	0.0356146	chrM_302_A_ACC
chrX:66556508:G:T	NA	0.48	0.1105	1.395e-05	NA	chrM_302_A_ACC
chrX:67170252:TATA:T	NA	0.4892	0.1105	9.5402e-06	NA	chrM_302_A_ACC
chrX:67375197:A:G	NA	0.5062	0.1152	1.1084e-05	NA	chrM_302_A_ACC
chrX:69542245:C:T	NA	0.3588	0.08466	2.2545e-05	NA	chrM_302_A_ACC
chrX:69979684:A:C	0.01433	-0.1225	0.03002	4.4948e-05	0.243169	chrM_302_A_ACC
chrX:70854408:T:TA	NA	0.4492	0.09759	4.16e-06	NA	chrM_302_A_ACC
chrX:73101845:G:A	NA	-0.609	0.1397	1.3138e-05	NA	chrM_302_A_ACC
chrX:73801896:G:T	NA	0.4831	0.1176	3.9865e-05	NA	chrM_302_A_ACC
chrX:74065401:A:T	0.004735	-0.1617	0.03751	1.6208e-05	NA	chrM_302_A_ACC
chrX:74908692:G:GCA	0.003774	0.1779	0.04109	1.4813e-05	NA	chrM_302_A_ACC
chrX:75336177:G:A	0.009344	0.2215	0.0546	4.9775e-05	0.543297	chrM_302_A_ACC
chrX:75574019:T:C	0.009299	0.2299	0.05487	2.8093e-05	0.697886	chrM_302_A_ACC
chrX:76367310:C:G	0.009228	0.2391	0.05529	1.5264e-05	0.795885	chrM_302_A_ACC
chrX:76882549:C:T	0.009147	0.2417	0.05553	1.3538e-05	0.844678	chrM_302_A_ACC
chrX:78271975:A:C	0.002331	-0.2622	0.06293	3.1047e-05	NA	chrM_302_A_ACC
chrX:88101556:G:T	0.01208	-0.05074	0.0123	3.717e-05	0.411231	chrM_302_A_ACC
chrX:92930459:C:A	0.009044	-0.05775	0.01403	3.8687e-05	0.0924581	chrM_302_A_ACC
chrX:94190861:T:C	0.0008607	0.3224	0.07943	4.9428e-05	NA	chrM_302_A_ACC
chrX:94683227:C:A	0.0007211	0.2427	0.04988	1.1337e-06	0.662324	chrM_302_A_ACC
chrX:95188008:TG:T	0.2565	0.01379	0.003104	8.8952e-06	NA	chrM_302_A_ACC
chrX:96253601:A:C	NA	0.6639	0.1619	4.1492e-05	NA	chrM_302_A_ACC
chrX:96602983:A:C	NA	0.5483	0.1328	3.6434e-05	NA	chrM_302_A_ACC
chrX:97686790:G:A	0.1901	-0.01432	0.003134	4.9308e-06	0.307894	chrM_302_A_ACC
chrX:99838721:G:A	0.001386	0.1993	0.0445	7.5046e-06	0.364583	chrM_302_A_ACC
chrX:100216406:G:A	0.04093	-0.02475	0.005865	2.4423e-05	0.899335	chrM_302_A_ACC
chrX:100636555:C:G	0.0005598	0.283	0.06576	1.687e-05	NA	chrM_302_A_ACC
chrX:101490093:G:A	0.002218	0.2358	0.05417	1.3403e-05	NA	chrM_302_A_ACC
chrX:106251673:C:A	NA	0.5058	0.1232	4.0266e-05	NA	chrM_302_A_ACC
chrX:108053629:T:C	0.02411	-0.03627	0.007768	3.0208e-06	0.281394	chrM_302_A_ACC
chrX:109239249:A:G	NA	0.3658	0.08745	2.866e-05	NA	chrM_302_A_ACC
chrX:110677032:T:G	NA	0.556	0.1319	2.5166e-05	NA	chrM_302_A_ACC
chrX:113379227:GTCTA:G	0.000325	-0.3454	0.08409	4.0266e-05	NA	chrM_302_A_ACC
chrX:115088786:G:GA	NA	0.5927	0.1337	9.2582e-06	NA	chrM_302_A_ACC
chrX:117166118:G:A	0.001593	0.1491	0.03497	1.9996e-05	0.0158276	chrM_302_A_ACC
chrX:117825057:C:T	NA	0.6222	0.1364	5.0305e-06	NA	chrM_302_A_ACC
chrX:118152234:A:G	0.01088	0.0543	0.01322	4.0266e-05	0.237165	chrM_302_A_ACC
chrX:122773701:A:C	0.003177	-0.09025	0.0218	3.5006e-05	0.452214	chrM_302_A_ACC
chrX:124400042:T:A	0.003125	0.2468	0.05306	3.3052e-06	NA	chrM_302_A_ACC
chrX:128199139:G:A	0.0771	0.03815	0.008618	9.5402e-06	NA	chrM_302_A_ACC
chrX:130091775:G:A	0.003485	-0.08991	0.02195	4.1909e-05	0.947584	chrM_302_A_ACC
chrX:130632176:C:G	0.002094	0.1178	0.02846	3.4657e-05	0.237877	chrM_302_A_ACC
chrX:131427842:A:G	NA	0.7473	0.1696	1.0439e-05	NA	chrM_302_A_ACC
chrX:131666674:C:T	NA	0.7168	0.1722	3.1674e-05	NA	chrM_302_A_ACC
chrX:132537061:ATATCTCCCCACG:A	0.002914	0.2397	0.05493	1.2878e-05	NA	chrM_302_A_ACC
chrX:132951202:T:C	0.002801	0.2526	0.05618	6.9276e-06	NA	chrM_302_A_ACC
chrX:134454779:T:G	NA	-0.6688	0.1539	1.395e-05	NA	chrM_302_A_ACC
chrX:136020875:A:C	0.0007158	0.2028	0.04823	2.6193e-05	0.0216446	chrM_302_A_ACC
chrX:136858772:T:G	0.05656	-0.2561	0.06083	2.5675e-05	NA	chrM_302_A_ACC
chrX:140260335:C:T	0.0003643	-0.312	0.07673	4.7775e-05	NA	chrM_302_A_ACC
chrX:140731987:C:T	0.0491	0.02247	0.005459	3.8687e-05	0.403734	chrM_302_A_ACC
chrX:143313601:G:A	0.006698	0.2114	0.0468	6.2683e-06	NA	chrM_302_A_ACC
chrX:145712115:T:G	0.002584	-0.1121	0.02507	7.7331e-06	0.0213864	chrM_302_A_ACC
chrX:146622104:C:A	NA	-0.4485	0.1042	1.6702e-05	NA	chrM_302_A_ACC
chrX:148778359:G:A	0.1617	-0.01536	0.003184	1.3987e-06	0.243169	chrM_302_A_ACC
chrX:152949431:G:A	0.02431	0.2254	0.05335	2.3939e-05	0.156453	chrM_302_A_ACC
chrX:154505748:G:A	NA	0.3619	0.08767	3.6434e-05	NA	chrM_302_A_ACC
chr1:3063785:A:T	NA	-0.642	0.1577	4.7017e-05	NA	chrM_302_A_ACCC
chr1:3783420:C:CAAA	0.115	-0.1756	0.03924	7.58e-06	NA	chrM_302_A_ACCC
chr1:4681499:C:T	0.008671	0.3443	0.08413	4.2756e-05	NA	chrM_302_A_ACCC
chr1:7731496:C:T	0.00184	-0.2814	0.06907	4.6271e-05	0.265537	chrM_302_A_ACCC
chr1:9291183:T:C	NA	0.4962	0.1057	2.7061e-06	NA	chrM_302_A_ACCC
chr1:11111959:AAAAC:A	NA	-0.7194	0.173	3.1993e-05	NA	chrM_302_A_ACCC
chr1:11402603:T:C	NA	-0.711	0.1654	1.721e-05	NA	chrM_302_A_ACCC
chr1:17702830:G:A	0.0926	0.03844	0.009178	2.8093e-05	0.629707	chrM_302_A_ACCC
chr1:19562880:G:A	0.009433	-0.1163	0.02852	4.54e-05	0.987064	chrM_302_A_ACCC
chr1:22960972:G:A	0.004216	-0.1923	0.04591	2.8093e-05	0.80493	chrM_302_A_ACCC
chr1:29497574:A:G	0.02275	-0.07761	0.01797	1.5573e-05	0.82267	chrM_302_A_ACCC
chr1:30613253:C:T	0.009472	0.3529	0.08113	1.3538e-05	NA	chrM_302_A_ACCC
chr1:36608227:T:A	0.0298	0.06971	0.01657	2.5933e-05	0.586666	chrM_302_A_ACCC
chr1:37566687:G:A	0.006512	0.1412	0.03461	4.54e-05	0.425326	chrM_302_A_ACCC
chr1:38138556:G:GA	0.003934	-0.2026	0.04881	3.2967e-05	0.883292	chrM_302_A_ACCC
chr1:43544026:T:C	NA	0.9136	0.2087	1.2007e-05	NA	chrM_302_A_ACCC
chr1:44919349:C:CA	0.007784	0.2241	0.05478	4.3186e-05	NA	chrM_302_A_ACCC
chr1:46839882:G:A	0.02871	0.2401	0.05222	4.244e-06	NA	chrM_302_A_ACCC
chr1:47082526:G:A	0.02973	0.213	0.05161	3.6434e-05	NA	chrM_302_A_ACCC
chr1:48043841:A:AT	NA	0.7205	0.159	5.9033e-06	NA	chrM_302_A_ACCC
chr1:53173169:T:G	0.0313	0.07186	0.01562	4.2018e-06	0.67726	chrM_302_A_ACCC
chr1:55028644:A:ATTTT	NA	-0.6958	0.1692	3.9076e-05	NA	chrM_302_A_ACCC
chr1:55288001:A:T	0.00155	-0.3112	0.07637	4.6132e-05	0.0593087	chrM_302_A_ACCC
chr1:59141826:G:A	NA	0.5542	0.1315	2.5166e-05	NA	chrM_302_A_ACCC
chr1:59929310:A:G	NA	-0.5149	0.12	1.7913e-05	NA	chrM_302_A_ACCC
chr1:68532654:G:A	NA	0.9397	0.2219	2.3e-05	NA	chrM_302_A_ACCC
chr1:76400666:C:A	0.04384	0.05483	0.0131	2.8375e-05	0.704477	chrM_302_A_ACCC
chr1:77998842:C:CTAAA	0.7119	-0.04518	0.01064	2.1661e-05	NA	chrM_302_A_ACCC
chr1:80335677:G:GACAC	0.06431	-0.08189	0.01924	2.0812e-05	NA	chrM_302_A_ACCC
chr1:80828421:A:T	0.01457	-0.2778	0.06471	1.7734e-05	0.33454	chrM_302_A_ACCC
chr1:81239145:G:T	0.004642	0.1826	0.04446	3.9865e-05	0.854362	chrM_302_A_ACCC
chr1:83667472:C:CACACACACAA	0.08107	-0.0759	0.01831	3.3971e-05	NA	chrM_302_A_ACCC
chr1:91759820:G:A	0.00648	0.162	0.03526	4.3733e-06	0.222239	chrM_302_A_ACCC
chr1:104487739:CA:C	NA	0.7714	0.1886	4.3186e-05	NA	chrM_302_A_ACCC
chr1:109382296:T:A	0.052	-0.05158	0.01202	1.7913e-05	0.358438	chrM_302_A_ACCC
chr1:110202252:G:A	0.03034	0.0695	0.01631	2.04e-05	0.639096	chrM_302_A_ACCC
chr1:111507817:G:C	0.001539	-0.3622	0.08815	3.9865e-05	NA	chrM_302_A_ACCC
chr1:111870877:A:G	0.002227	0.2644	0.06242	2.2772e-05	0.697746	chrM_302_A_ACCC
chr1:119873189:G:GCACACACACA	0.05227	-0.09043	0.0219	3.6434e-05	NA	chrM_302_A_ACCC
chr1:154513216:G:A	NA	-0.8215	0.1986	3.5358e-05	NA	chrM_302_A_ACCC
chr1:156261890:CAAAA:C	0.01115	-0.3462	0.08422	3.9469e-05	NA	chrM_302_A_ACCC
chr1:157510495:G:A	0.01047	0.3296	0.07589	1.4091e-05	NA	chrM_302_A_ACCC
chr1:162864832:A:C	NA	0.7186	0.1756	4.2756e-05	NA	chrM_302_A_ACCC
chr1:165148668:CAAAAATAAAAAT:C	0.003566	-0.3788	0.08695	1.327e-05	NA	chrM_302_A_ACCC
chr1:166817331:A:G	0.00131	-0.3822	0.0937	4.54e-05	NA	chrM_302_A_ACCC
chr1:167921230:AT:A	NA	-0.5168	0.12	1.6702e-05	NA	chrM_302_A_ACCC
chr1:169138496:G:T	0.000943	0.3822	0.09002	2.1879e-05	0.264477	chrM_302_A_ACCC
chr1:171978211:C:T	0.008658	-0.1251	0.03079	4.8159e-05	0.480513	chrM_302_A_ACCC
chr1:175429706:T:A	0.001102	-0.3776	0.09187	3.9469e-05	0.143848	chrM_302_A_ACCC
chr1:178891838:T:C	0.00378	-0.2083	0.04607	6.1442e-06	0.122824	chrM_302_A_ACCC
chr1:184949262:G:A	0.02541	-0.2302	0.05252	1.1652e-05	NA	chrM_302_A_ACCC
chr1:187666123:TTATCTATCTATC:T	0.149	-0.06773	0.0136	6.2846e-07	NA	chrM_302_A_ACCC
chr1:187897949:TAAAAC:T	0.22	0.02683	0.00645	3.1993e-05	0.71177	chrM_302_A_ACCC
chr1:188992628:A:G	NA	-0.6205	0.1405	1.0029e-05	NA	chrM_302_A_ACCC
chr1:200355462:C:T	NA	0.8125	0.1554	1.6957e-07	NA	chrM_302_A_ACCC
chr1:203518490:G:A	0.005346	-0.1733	0.04037	1.7734e-05	0.207215	chrM_302_A_ACCC
chr1:207279862:G:C	NA	-0.477	0.1157	3.717e-05	NA	chrM_302_A_ACCC
chr1:215161928:T:C	NA	0.676	0.1642	3.8302e-05	NA	chrM_302_A_ACCC
chr1:217105182:T:C	0.00226	0.2666	0.06304	2.3465e-05	0.202503	chrM_302_A_ACCC
chr1:218366484:A:T	0.007952	-0.2362	0.0576	4.1492e-05	NA	chrM_302_A_ACCC
chr1:225440492:A:G	NA	-0.9242	0.2232	3.4657e-05	NA	chrM_302_A_ACCC
chr1:227126464:AAAGGAAGGAAGGAAGG:A	0.105	0.06917	0.0162	1.96e-05	NA	chrM_302_A_ACCC
chr1:230236839:C:T	0.01224	0.1061	0.02533	2.8093e-05	0.480513	chrM_302_A_ACCC
chr1:232734395:T:G	0.01568	0.0965	0.02228	1.4813e-05	0.198891	chrM_302_A_ACCC
chr1:233269739:C:T	NA	0.5687	0.1387	4.108e-05	NA	chrM_302_A_ACCC
chr1:235449341:T:C	NA	-0.7135	0.1634	1.275e-05	NA	chrM_302_A_ACCC
chr1:235786006:A:G	NA	-0.856	0.1995	1.7734e-05	NA	chrM_302_A_ACCC
chr1:236722549:C:G	0.01964	-0.1571	0.0358	1.1422e-05	NA	chrM_302_A_ACCC
chr1:238914294:C:CTCTTTCTTTCTT	0.008414	-0.2098	0.05154	4.6829e-05	NA	chrM_302_A_ACCC
chr1:241342278:A:T	0.07862	-0.04194	0.009937	2.4423e-05	0.469588	chrM_302_A_ACCC
chr1:244730042:GGTT:G	NA	0.5513	0.1318	2.8948e-05	NA	chrM_302_A_ACCC
chr1:245588440:C:T	NA	0.7299	0.179	4.54e-05	NA	chrM_302_A_ACCC
chr1:247323444:A:G	0.001003	0.4392	0.09811	7.58e-06	0.446105	chrM_302_A_ACCC
chr1:248660466:G:A	0.09291	0.03771	0.009223	4.3186e-05	0.501225	chrM_302_A_ACCC
chr2:7213808:A:G	0.001082	0.3726	0.08996	3.4313e-05	0.963088	chrM_302_A_ACCC
chr2:9228808:A:G	0.002023	-0.2906	0.06809	1.96e-05	0.0513546	chrM_302_A_ACCC
chr2:10395416:A:G	0.003587	0.2813	0.05939	2.1717e-06	NA	chrM_302_A_ACCC
chr2:11654479:A:AAACAAC	0.5104	-0.02235	0.005496	4.7823e-05	0.712411	chrM_302_A_ACCC
chr2:20498395:T:TTG	0.01324	-0.1786	0.04089	1.2623e-05	NA	chrM_302_A_ACCC
chr2:24699811:A:T	0.05974	-0.4648	0.1038	7.58e-06	NA	chrM_302_A_ACCC
chr2:26008673:AAAACAAAC:A	NA	-0.528	0.1238	1.9996e-05	NA	chrM_302_A_ACCC
chr2:39870915:G:C	0.106	-0.03721	0.008779	2.2545e-05	0.948219	chrM_302_A_ACCC
chr2:41306892:A:G	NA	-0.6498	0.1516	1.8093e-05	NA	chrM_302_A_ACCC
chr2:43632898:T:A	0.008883	-0.1213	0.02941	3.717e-05	0.185259	chrM_302_A_ACCC
chr2:45414997:T:C	0.009593	-0.1514	0.03603	2.6457e-05	NA	chrM_302_A_ACCC
chr2:46312453:A:G	0.01421	-0.09667	0.02292	2.4668e-05	0.938343	chrM_302_A_ACCC
chr2:53099875:T:C	0.01204	0.1136	0.02574	1.013e-05	0.776856	chrM_302_A_ACCC
chr2:53586233:A:T	0.002538	-0.2579	0.05761	7.58e-06	0.423924	chrM_302_A_ACCC
chr2:54581338:A:T	NA	-0.7655	0.168	5.1837e-06	NA	chrM_302_A_ACCC
chr2:57511820:G:GT	0.01013	0.2129	0.05126	3.2967e-05	NA	chrM_302_A_ACCC
chr2:69064140:G:T	0.003079	-0.2605	0.06322	3.7921e-05	NA	chrM_302_A_ACCC
chr2:72145479:G:A	0.001724	-0.294	0.06942	2.2772e-05	0.813182	chrM_302_A_ACCC
chr2:72976542:C:A	0.02648	0.07229	0.01701	2.1445e-05	0.325628	chrM_302_A_ACCC
chr2:74319136:T:A	0.001821	0.2762	0.06735	4.108e-05	0.0421719	chrM_302_A_ACCC
chr2:77088996:G:A	NA	0.509	0.1137	7.58e-06	NA	chrM_302_A_ACCC
chr2:79111391:G:A	NA	-0.92	0.2126	1.5112e-05	NA	chrM_302_A_ACCC
chr2:80316000:T:C	NA	-0.9244	0.2134	1.4813e-05	NA	chrM_302_A_ACCC
chr2:80710060:G:A	NA	-0.9047	0.2078	1.3403e-05	NA	chrM_302_A_ACCC
chr2:82827425:AT:A	0.001385	0.3506	0.08155	1.7039e-05	0.595294	chrM_302_A_ACCC
chr2:83442019:G:A	0.001169	0.3882	0.08606	6.4592e-06	0.744011	chrM_302_A_ACCC
chr2:84003434:A:T	0.001181	0.3666	0.0877	2.9239e-05	0.14356	chrM_302_A_ACCC
chr2:88122794:C:T	NA	-0.8452	0.2018	2.8093e-05	NA	chrM_302_A_ACCC
chr2:90130310:C:T	NA	-0.8051	0.1965	4.1909e-05	NA	chrM_302_A_ACCC
chr2:98185728:G:T	NA	-0.8438	0.2077	4.8643e-05	NA	chrM_302_A_ACCC
chr2:101085044:G:C	0.003153	0.22	0.05357	4.0266e-05	0.955921	chrM_302_A_ACCC
chr2:103703698:T:TAG	0.3989	0.03986	0.009739	4.2756e-05	NA	chrM_302_A_ACCC
chr2:104135420:T:A	0.1534	-0.05611	0.01383	4.9428e-05	NA	chrM_302_A_ACCC
chr2:104558805:A:G	NA	0.9629	0.2085	3.8401e-06	NA	chrM_302_A_ACCC
chr2:107897216:T:G	NA	0.6059	0.1414	1.8275e-05	NA	chrM_302_A_ACCC
chr2:108744405:CA:C	0.3025	0.05265	0.01156	5.2358e-06	NA	chrM_302_A_ACCC
chr2:109647593:CT:C	0.1173	-0.03757	0.008571	1.1652e-05	0.0664703	chrM_302_A_ACCC
chr2:111395080:C:T	0.1124	-0.0652	0.01538	2.2545e-05	NA	chrM_302_A_ACCC
chr2:113164196:T:C	NA	0.7083	0.1572	6.5897e-06	NA	chrM_302_A_ACCC
chr2:119107568:T:TTGTGTGTGTGTG	0.007032	-0.2342	0.05598	2.866e-05	NA	chrM_302_A_ACCC
chr2:125261626:T:C	0.004021	0.1905	0.04462	1.9405e-05	0.776157	chrM_302_A_ACCC
chr2:125502151:C:T	0.004584	-0.1917	0.04412	1.395e-05	0.315688	chrM_302_A_ACCC
chr2:128370956:G:A	0.002457	-0.2933	0.06136	1.7603e-06	0.713837	chrM_302_A_ACCC
chr2:128716236:C:T	0.003589	0.3585	0.07944	6.395e-06	NA	chrM_302_A_ACCC
chr2:131474102:C:CTTTT	0.03003	0.1421	0.03078	3.9177e-06	NA	chrM_302_A_ACCC
chr2:140134070:T:C	0.005021	-0.1669	0.03926	2.1232e-05	0.23551	chrM_302_A_ACCC
chr2:141251399:A:G	0.0008332	-0.4438	0.1039	1.9405e-05	0.503788	chrM_302_A_ACCC
chr2:144355067:C:T	0.005032	0.1948	0.03992	1.0677e-06	0.77082	chrM_302_A_ACCC
chr2:149154846:A:G	0.001602	0.3859	0.08758	1.0544e-05	NA	chrM_302_A_ACCC
chr2:149401386:G:A	0.002385	0.3032	0.06834	9.0749e-06	NA	chrM_302_A_ACCC
chr2:152391832:C:T	0.05157	-0.06099	0.01443	2.3939e-05	NA	chrM_302_A_ACCC
chr2:154820156:C:G	0.05234	0.05097	0.01208	2.4423e-05	0.565921	chrM_302_A_ACCC
chr2:155098401:G:A	0.04107	0.05509	0.01347	4.3186e-05	0.658165	chrM_302_A_ACCC
chr2:155729070:T:G	0.01134	-0.3059	0.07385	3.4313e-05	NA	chrM_302_A_ACCC
chr2:156932443:A:G	NA	-0.9402	0.2158	1.3138e-05	NA	chrM_302_A_ACCC
chr2:164110809:G:A	0.0227	-0.4296	0.099	1.4232e-05	NA	chrM_302_A_ACCC
chr2:164448656:C:CT	NA	0.5008	0.1232	4.7823e-05	NA	chrM_302_A_ACCC
chr2:165863639:AT:A	NA	-0.823	0.2027	4.9034e-05	NA	chrM_302_A_ACCC
chr2:170872996:G:A	NA	-0.538	0.1234	1.3007e-05	NA	chrM_302_A_ACCC
chr2:175343902:C:T	NA	0.7476	0.166	6.7228e-06	NA	chrM_302_A_ACCC
chr2:178861357:C:T	NA	-0.6219	0.1526	4.5856e-05	0.303613	chrM_302_A_ACCC
chr2:183874300:G:GT	NA	-0.5841	0.1436	4.7537e-05	NA	chrM_302_A_ACCC
chr2:187478221:G:A	NA	-0.9273	0.2098	9.8307e-06	NA	chrM_302_A_ACCC
chr2:188423923:A:T	NA	0.5845	0.1374	2.0812e-05	0.710277	chrM_302_A_ACCC
chr2:188631578:C:T	NA	0.4891	0.1168	2.8375e-05	0.668446	chrM_302_A_ACCC
chr2:191541014:C:T	0.05856	0.05454	0.01133	1.4851e-06	0.275271	chrM_302_A_ACCC
chr2:192328798:T:G	NA	-0.8738	0.204	1.8275e-05	NA	chrM_302_A_ACCC
chr2:192729397:G:GAA	NA	-0.7609	0.172	9.7329e-06	NA	chrM_302_A_ACCC
chr2:198412691:G:T	0.02128	-0.4502	0.09967	6.2683e-06	NA	chrM_302_A_ACCC
chr2:206976613:T:C	NA	-0.865	0.2037	2.1661e-05	NA	chrM_302_A_ACCC
chr2:209492911:C:T	0.006161	0.1581	0.03798	3.1359e-05	0.664514	chrM_302_A_ACCC
chr2:215952648:C:T	0.02443	-0.07775	0.01772	1.1536e-05	0.447849	chrM_302_A_ACCC
chr2:221342486:G:T	NA	-0.6416	0.1564	4.0671e-05	NA	chrM_302_A_ACCC
chr2:221755032:T:C	0.01514	0.3026	0.06546	3.8019e-06	NA	chrM_302_A_ACCC
chr2:223354594:G:A	0.005264	0.1822	0.04296	2.2321e-05	0.692256	chrM_302_A_ACCC
chr2:224125779:G:A	NA	-0.5905	0.1397	2.3701e-05	NA	chrM_302_A_ACCC
chr2:224363058:T:A	NA	-0.5505	0.1289	1.96e-05	NA	chrM_302_A_ACCC
chr2:236832752:G:A	0.001493	0.3301	0.07765	2.1232e-05	0.657113	chrM_302_A_ACCC
chr2:237579672:G:A	0.01915	0.443	0.1062	3.013e-05	NA	chrM_302_A_ACCC
chr2:240113883:C:T	0.05112	-0.05427	0.01238	1.1652e-05	0.023307	chrM_302_A_ACCC
chr3:1006027:C:T	0.02455	-0.2562	0.05101	5.0942e-07	0.516903	chrM_302_A_ACCC
chr3:2660727:C:T	NA	-0.7189	0.1427	4.6557e-07	NA	chrM_302_A_ACCC
chr3:3129107:C:G	NA	0.8177	0.1869	1.2128e-05	NA	chrM_302_A_ACCC
chr3:3412094:T:C	0.0035	-0.5156	0.1059	1.1113e-06	NA	chrM_302_A_ACCC
chr3:10510557:C:T	0.007803	-0.1323	0.03211	3.7921e-05	0.50606	chrM_302_A_ACCC
chr3:11851513:G:A	0.0006921	0.524	0.1147	4.8818e-06	0.160735	chrM_302_A_ACCC
chr3:13316403:C:T	NA	0.6249	0.1525	4.1492e-05	NA	chrM_302_A_ACCC
chr3:18941155:G:A	NA	0.4865	0.1076	6.1442e-06	NA	chrM_302_A_ACCC
chr3:20869978:A:AT	NA	0.5515	0.1179	2.9315e-06	NA	chrM_302_A_ACCC
chr3:21353652:T:C	NA	0.6962	0.16	1.3674e-05	NA	chrM_302_A_ACCC
chr3:24305171:A:G	0.5465	-0.02161	0.005306	4.6456e-05	0.570581	chrM_302_A_ACCC
chr3:26230998:T:C	0.01673	-0.08975	0.02201	4.5491e-05	0.311299	chrM_302_A_ACCC
chr3:30209123:T:C	0.9844	0.09963	0.02312	1.6371e-05	0.43197	chrM_302_A_ACCC
chr3:31915761:G:GA	0.132	-0.03303	0.007926	3.0738e-05	0.505605	chrM_302_A_ACCC
chr3:33072403:T:A	0.01181	-0.1104	0.02629	2.6991e-05	0.664646	chrM_302_A_ACCC
chr3:33552116:AT:A	0.1932	0.05546	0.0127	1.2497e-05	NA	chrM_302_A_ACCC
chr3:43911702:T:C	0.006003	0.4337	0.1018	2.0197e-05	NA	chrM_302_A_ACCC
chr3:53181302:CG:C	NA	-0.5603	0.1381	4.9527e-05	NA	chrM_302_A_ACCC
chr3:61925659:C:A	NA	-0.5684	0.1359	2.866e-05	NA	chrM_302_A_ACCC
chr3:62608287:C:CT	0.009538	0.3697	0.08055	4.4616e-06	NA	chrM_302_A_ACCC
chr3:64359905:C:T	NA	0.5096	0.1246	4.362e-05	NA	chrM_302_A_ACCC
chr3:65474845:T:G	NA	0.5496	0.1263	1.3538e-05	NA	chrM_302_A_ACCC
chr3:81586788:G:T	0.011	-0.1393	0.03229	1.6047e-05	NA	chrM_302_A_ACCC
chr3:83253624:A:G	NA	-0.8931	0.2063	1.4962e-05	NA	chrM_302_A_ACCC
chr3:83539518:T:C	NA	-0.8292	0.1942	1.96e-05	NA	chrM_302_A_ACCC
chr3:93714516:A:T	NA	0.6307	0.1477	1.96e-05	NA	chrM_302_A_ACCC
chr3:104685426:C:G	NA	-0.7754	0.1821	2.0605e-05	NA	chrM_302_A_ACCC
chr3:106298746:G:T	NA	0.778	0.1886	3.717e-05	NA	chrM_302_A_ACCC
chr3:107821808:GT:G	NA	0.701	0.1481	2.1935e-06	NA	chrM_302_A_ACCC
chr3:110240737:G:A	NA	0.8992	0.2148	2.8375e-05	NA	chrM_302_A_ACCC
chr3:114111322:T:C	NA	-0.575	0.1401	4.0266e-05	NA	chrM_302_A_ACCC
chr3:116312160:C:T	NA	-0.8077	0.1941	3.1359e-05	NA	chrM_302_A_ACCC
chr3:120162142:T:C	NA	0.7186	0.1627	1.0029e-05	NA	chrM_302_A_ACCC
chr3:120754716:C:T	0.007492	0.1445	0.03166	5.0305e-06	0.133587	chrM_302_A_ACCC
chr3:124055231:T:G	0.09436	-0.04009	0.009082	1.013e-05	0.186188	chrM_302_A_ACCC
chr3:127375053:G:T	NA	-0.7492	0.1763	2.1232e-05	NA	chrM_302_A_ACCC
chr3:129623641:C:T	NA	-0.8409	0.1994	2.4916e-05	NA	chrM_302_A_ACCC
chr3:133355435:T:C	0.003019	0.2221	0.05292	2.6991e-05	0.622819	chrM_302_A_ACCC
chr3:133734849:C:T	NA	-0.4894	0.1196	4.2756e-05	NA	chrM_302_A_ACCC
chr3:137248381:G:A	0.007205	0.1461	0.03449	2.2545e-05	0.868402	chrM_302_A_ACCC
chr3:139227916:A:G	0.1159	-0.03844	0.008314	3.7641e-06	0.751263	chrM_302_A_ACCC
chr3:143562087:C:G	NA	0.8067	0.1948	3.4657e-05	NA	chrM_302_A_ACCC
chr3:144872525:C:T	NA	-0.6181	0.1448	1.96e-05	NA	chrM_302_A_ACCC
chr3:145855432:A:G	0.7194	-0.02661	0.005898	6.395e-06	0.082579	chrM_302_A_ACCC
chr3:146484022:T:C	0.0009481	0.3976	0.09573	3.2639e-05	0.353455	chrM_302_A_ACCC
chr3:147896430:TA:T	0.006078	-0.1478	0.03616	4.362e-05	0.200288	chrM_302_A_ACCC
chr3:149549129:T:C	0.0007893	-0.4357	0.107	4.641e-05	0.040803	chrM_302_A_ACCC
chr3:149921523:C:T	NA	-0.5471	0.1291	2.2545e-05	NA	chrM_302_A_ACCC
chr3:150129451:C:T	NA	0.8658	0.2083	3.2314e-05	NA	chrM_302_A_ACCC
chr3:152121855:T:G	NA	-0.6572	0.1441	5.081e-06	NA	chrM_302_A_ACCC
chr3:153151022:G:GGGACATACTTTGCAAAGTATGCTA	0.009427	-0.2129	0.05018	2.2099e-05	NA	chrM_302_A_ACCC
chr3:153787528:TCACA:T	0.03902	-0.1736	0.04242	4.2756e-05	NA	chrM_302_A_ACCC
chr3:159055898:C:CTTT	NA	0.6538	0.161	4.8985e-05	NA	chrM_302_A_ACCC
chr3:159549592:G:T	0.02128	-0.4294	0.1008	2.0605e-05	NA	chrM_302_A_ACCC
chr3:164744987:AT:A	0.001282	-0.3353	0.08198	4.3186e-05	0.577643	chrM_302_A_ACCC
chr3:173010595:C:T	0.01174	-0.1165	0.0281	3.3971e-05	0.712625	chrM_302_A_ACCC
chr3:178054183:A:T	0.001003	-0.4836	0.106	5.081e-06	NA	chrM_302_A_ACCC
chr3:179708308:AT:A	0.7102	0.02591	0.005969	1.4091e-05	0.944981	chrM_302_A_ACCC
chr3:184230308:A:G	NA	0.641	0.1539	3.1047e-05	NA	chrM_302_A_ACCC
chr3:184843029:A:G	NA	-0.7882	0.1908	3.6072e-05	NA	chrM_302_A_ACCC
chr3:188266939:G:A	0.4487	0.02563	0.005309	1.3847e-06	0.767513	chrM_302_A_ACCC
chr3:189902464:A:G	0.476	-0.02376	0.005285	6.9276e-06	0.441402	chrM_302_A_ACCC
chr3:196129303:A:G	0.05885	0.05335	0.01162	4.4172e-06	0.0173008	chrM_302_A_ACCC
chr3:196477892:C:T	0.0008598	0.5004	0.1215	3.8302e-05	NA	chrM_302_A_ACCC
chr3:197767441:A:ATTT	NA	-0.5991	0.1445	3.3633e-05	NA	chrM_302_A_ACCC
chr4:1882553:A:C	0.02288	0.284	0.0528	7.4684e-08	0.30483	chrM_302_A_ACCC
chr4:16785698:A:T	0.004014	0.1865	0.0456	4.3186e-05	0.353455	chrM_302_A_ACCC
chr4:22191730:G:T	0.01696	-0.2875	0.06055	2.0452e-06	0.696422	chrM_302_A_ACCC
chr4:24396433:G:A	NA	-0.8609	0.2108	4.4058e-05	NA	chrM_302_A_ACCC
chr4:29676577:C:T	NA	-0.5841	0.1289	5.8446e-06	NA	chrM_302_A_ACCC
chr4:30137499:C:G	NA	-0.4835	0.1186	4.581e-05	NA	chrM_302_A_ACCC
chr4:32908073:C:T	NA	0.8224	0.1995	3.7544e-05	NA	chrM_302_A_ACCC
chr4:36656384:G:T	0.001788	0.3478	0.08025	1.4666e-05	NA	chrM_302_A_ACCC
chr4:37765465:C:G	NA	0.5317	0.1288	3.6434e-05	NA	chrM_302_A_ACCC
chr4:39058371:A:G	NA	-0.8368	0.174	1.5151e-06	NA	chrM_302_A_ACCC
chr4:39712368:ATTTT:A	0.7233	-0.02912	0.006017	1.3041e-06	0.492628	chrM_302_A_ACCC
chr4:40048909:CAA:C	0.1092	-0.06255	0.01538	4.7775e-05	NA	chrM_302_A_ACCC
chr4:45699993:A:G	0.003784	0.4479	0.1022	1.1652e-05	NA	chrM_302_A_ACCC
chr4:47049207:G:A	NA	-0.7284	0.1675	1.3812e-05	NA	chrM_302_A_ACCC
chr4:52152148:C:T	0.00203	-0.2886	0.06809	2.2545e-05	0.646682	chrM_302_A_ACCC
chr4:52443307:G:A	NA	-0.7698	0.1894	4.8111e-05	NA	chrM_302_A_ACCC
chr4:52880616:CA:C	0.7838	-0.02866	0.006709	1.9405e-05	0.337564	chrM_302_A_ACCC
chr4:58975063:G:A	NA	0.5977	0.1399	1.9405e-05	NA	chrM_302_A_ACCC
chr4:59814082:A:C	NA	-0.9136	0.2094	1.2878e-05	NA	chrM_302_A_ACCC
chr4:63664216:G:T	0.01968	0.2525	0.05722	1.0232e-05	0.998904	chrM_302_A_ACCC
chr4:65825296:C:A	0.003583	-0.2019	0.04901	3.7921e-05	0.535476	chrM_302_A_ACCC
chr4:66039511:C:T	0.0032	-0.2525	0.05336	2.2156e-06	0.268743	chrM_302_A_ACCC
chr4:73968462:C:T	0.01338	0.1072	0.0233	4.244e-06	0.933803	chrM_302_A_ACCC
chr4:77208004:C:T	0.06653	-0.1468	0.03515	2.983e-05	NA	chrM_302_A_ACCC
chr4:79534344:G:C	NA	0.4639	0.1102	2.5675e-05	NA	chrM_302_A_ACCC
chr4:80836046:T:C	NA	-0.7819	0.1799	1.3812e-05	NA	chrM_302_A_ACCC
chr4:86240666:C:CT	0.01374	-0.2986	0.06697	8.2938e-06	NA	chrM_302_A_ACCC
chr4:87357854:A:AT	0.04944	0.1535	0.03682	3.0432e-05	0.467339	chrM_302_A_ACCC
chr4:95251870:AT:A	0.0103	0.3303	0.07701	1.7913e-05	0.361317	chrM_302_A_ACCC
chr4:99040137:A:G	0.001055	-0.4597	0.1075	1.902e-05	NA	chrM_302_A_ACCC
chr4:101600781:T:C	0.02638	-0.07212	0.01673	1.6371e-05	0.617177	chrM_302_A_ACCC
chr4:103545883:A:G	NA	-0.5907	0.1404	2.5933e-05	NA	chrM_302_A_ACCC
chr4:103961080:T:C	0.006452	0.2593	0.06378	4.7919e-05	NA	chrM_302_A_ACCC
chr4:108008725:G:T	NA	-0.8306	0.1892	1.1308e-05	NA	chrM_302_A_ACCC
chr4:109798508:GTTT:G	0.4827	-0.1346	0.03226	3.013e-05	NA	chrM_302_A_ACCC
chr4:111653790:A:G	0.001476	0.3728	0.0917	4.8015e-05	NA	chrM_302_A_ACCC
chr4:112048021:A:G	0.002628	-0.2221	0.05415	4.108e-05	0.88568	chrM_302_A_ACCC
chr4:113801394:A:T	0.01198	-0.109	0.02575	2.3232e-05	0.334205	chrM_302_A_ACCC
chr4:114054840:TG:T	0.001557	0.3672	0.08846	3.3298e-05	NA	chrM_302_A_ACCC
chr4:118344184:G:A	NA	0.7	0.1529	4.6904e-06	NA	chrM_302_A_ACCC
chr4:129130621:T:G	NA	0.9397	0.2293	4.1492e-05	NA	chrM_302_A_ACCC
chr4:131668226:G:A	0.0936	-0.1314	0.02832	3.5096e-06	NA	chrM_302_A_ACCC
chr4:132895799:C:CA	0.0234	0.1608	0.03245	7.157e-07	NA	chrM_302_A_ACCC
chr4:135060172:T:TGTGTG	0.01716	-0.1544	0.03722	3.3633e-05	NA	chrM_302_A_ACCC
chr4:139204841:T:G	NA	0.6982	0.1633	1.9212e-05	NA	chrM_302_A_ACCC
chr4:144225071:CT:C	0.01247	-0.3289	0.07016	2.7608e-06	NA	chrM_302_A_ACCC
chr4:144540008:A:T	0.004316	0.1824	0.04442	4.0266e-05	0.143273	chrM_302_A_ACCC
chr4:146848256:C:T	NA	-0.6434	0.1558	3.6072e-05	NA	chrM_302_A_ACCC
chr4:148054044:A:G	0.02159	-0.0792	0.01906	3.2314e-05	0.829444	chrM_302_A_ACCC
chr4:148649053:G:GGAGAGAGAGA	0.01286	-0.2024	0.04295	2.4732e-06	NA	chrM_302_A_ACCC
chr4:150133413:A:G	0.002745	0.4206	0.09875	2.0605e-05	NA	chrM_302_A_ACCC
chr4:154016569:C:T	0.0009495	0.378	0.09062	3.0432e-05	0.916191	chrM_302_A_ACCC
chr4:155010825:G:A	NA	-1.13	0.2331	1.2656e-06	NA	chrM_302_A_ACCC
chr4:159770056:GAAGAA:G	0.06213	0.4076	0.09695	2.6193e-05	NA	chrM_302_A_ACCC
chr4:163474698:G:T	NA	-0.9237	0.214	1.5887e-05	NA	chrM_302_A_ACCC
chr4:164857984:G:A	0.02246	-0.4066	0.09663	2.5675e-05	NA	chrM_302_A_ACCC
chr4:165725837:C:CAAAA	0.01041	-0.3812	0.08792	1.452e-05	NA	chrM_302_A_ACCC
chr4:172528991:GTA:G	0.1487	-0.1754	0.04133	2.1879e-05	NA	chrM_302_A_ACCC
chr4:173497111:A:T	0.0367	0.2057	0.0465	9.7329e-06	NA	chrM_302_A_ACCC
chr4:177072253:TC:T	0.8401	0.05589	0.01369	4.4501e-05	NA	chrM_302_A_ACCC
chr4:180568002:A:G	NA	-0.9751	0.2088	3.0208e-06	NA	chrM_302_A_ACCC
chr4:180890528:T:C	NA	-1	0.2317	1.5729e-05	NA	chrM_302_A_ACCC
chr4:181610641:G:A	0.003781	-0.202	0.04733	1.96e-05	0.632674	chrM_302_A_ACCC
chr4:184407550:C:T	0.02916	-0.07026	0.01632	1.6702e-05	0.623192	chrM_302_A_ACCC
chr4:188306505:G:GA	0.3743	-0.06716	0.0157	1.8831e-05	NA	chrM_302_A_ACCC
chr4:188810894:C:T	NA	0.5968	0.145	3.8302e-05	NA	chrM_302_A_ACCC
chr5:97365:G:GAAGTCAAAACCCCTTACCTGTCATTCAGGCTCCAGATGGTTTTCCTCATTCCA	0.5288	-0.1173	0.02809	2.9533e-05	NA	chrM_302_A_ACCC
chr5:1599941:T:TA	0.1569	-0.06703	0.01609	3.0738e-05	NA	chrM_302_A_ACCC
chr5:3543379:A:T	0.006348	0.183	0.0364	4.9436e-07	0.82961	chrM_302_A_ACCC
chr5:7569329:C:T	0.00271	-0.2335	0.05652	3.6072e-05	0.165796	chrM_302_A_ACCC
chr5:16626281:C:T	0.0422	0.05579	0.01334	2.866e-05	0.512067	chrM_302_A_ACCC
chr5:20636138:G:C	0.009735	0.2287	0.04991	4.5975e-06	NA	chrM_302_A_ACCC
chr5:28731040:C:G	0.03895	0.06643	0.01392	1.814e-06	0.278594	chrM_302_A_ACCC
chr5:29087767:T:G	0.03287	0.06552	0.01511	1.4375e-05	0.308202	chrM_302_A_ACCC
chr5:30690299:T:G	NA	-0.7715	0.1683	4.5975e-06	NA	chrM_302_A_ACCC
chr5:32171125:T:C	NA	0.8228	0.1511	5.1074e-08	NA	chrM_302_A_ACCC
chr5:34011568:G:A	0.1367	0.03118	0.007684	4.9626e-05	0.577181	chrM_302_A_ACCC
chr5:41251798:G:A	0.02675	0.0713	0.01706	2.8948e-05	0.777633	chrM_302_A_ACCC
chr5:43267869:T:G	0.9747	-0.3729	0.08795	2.2321e-05	0.834435	chrM_302_A_ACCC
chr5:53568526:C:G	NA	0.7001	0.1638	1.9212e-05	NA	chrM_302_A_ACCC
chr5:55078115:T:C	NA	-0.4632	0.1127	3.9865e-05	NA	chrM_302_A_ACCC
chr5:66753064:C:T	0.0008788	-0.5448	0.132	3.6434e-05	NA	chrM_302_A_ACCC
chr5:67121742:G:T	0.00276	0.2877	0.06755	2.0605e-05	NA	chrM_302_A_ACCC
chr5:76033889:G:A	NA	-0.9448	0.1851	3.3471e-07	NA	chrM_302_A_ACCC
chr5:81906036:T:A	NA	-0.8506	0.2064	3.7544e-05	NA	chrM_302_A_ACCC
chr5:83868342:G:C	NA	0.7631	0.1829	3.013e-05	NA	chrM_302_A_ACCC
chr5:96778367:T:C	0.001548	0.3124	0.07441	2.6991e-05	0.45914	chrM_302_A_ACCC
chr5:99310711:A:G	0.001267	0.3422	0.08258	3.4313e-05	0.651877	chrM_302_A_ACCC
chr5:101834397:C:G	0.02988	-0.206	0.0461	7.8108e-06	NA	chrM_302_A_ACCC
chr5:107179232:G:T	NA	-0.747	0.1606	3.3052e-06	NA	chrM_302_A_ACCC
chr5:108805538:G:A	NA	-0.9667	0.2164	7.8893e-06	NA	chrM_302_A_ACCC
chr5:112400547:AAAGT:A	NA	0.537	0.1273	2.4668e-05	NA	chrM_302_A_ACCC
chr5:118113500:GTCCTA:G	NA	-0.5813	0.1408	3.6434e-05	NA	chrM_302_A_ACCC
chr5:121205322:GT:G	0.006285	-0.1684	0.0365	3.9969e-06	0.547222	chrM_302_A_ACCC
chr5:124694644:C:T	NA	0.8274	0.1901	1.3403e-05	NA	chrM_302_A_ACCC
chr5:132552136:G:C	0.001122	-0.3467	0.08416	3.7921e-05	0.344728	chrM_302_A_ACCC
chr5:141712256:G:GT	0.4473	-0.1131	0.02688	2.5933e-05	NA	chrM_302_A_ACCC
chr5:142142302:A:G	0.06411	0.1502	0.03555	2.3701e-05	NA	chrM_302_A_ACCC
chr5:145368979:C:T	0.02317	0.4574	0.09911	3.9177e-06	NA	chrM_302_A_ACCC
chr5:145604914:TTA:T	NA	0.4744	0.1157	4.1492e-05	NA	chrM_302_A_ACCC
chr5:148693026:G:T	NA	-0.871	0.1976	1.0439e-05	NA	chrM_302_A_ACCC
chr5:148992898:A:G	NA	-0.596	0.1456	4.2756e-05	NA	chrM_302_A_ACCC
chr5:151687762:A:G	NA	-0.6128	0.1416	1.4962e-05	NA	chrM_302_A_ACCC
chr5:155271851:A:ATT	0.006571	0.2416	0.05927	4.5673e-05	NA	chrM_302_A_ACCC
chr5:159761619:CA:C	0.03902	0.1049	0.02583	4.8741e-05	NA	chrM_302_A_ACCC
chr5:162956296:C:T	NA	0.5116	0.1182	1.5112e-05	NA	chrM_302_A_ACCC
chr5:163745162:A:AAG	NA	-0.8983	0.2083	1.6047e-05	NA	chrM_302_A_ACCC
chr5:166079713:T:C	0.01512	0.1031	0.02286	6.5241e-06	0.840045	chrM_302_A_ACCC
chr5:174396280:T:TG	0.3086	-0.0269	0.005723	2.6e-06	0.664912	chrM_302_A_ACCC
chr5:178301661:T:C	NA	-0.753	0.1784	2.418e-05	NA	chrM_302_A_ACCC
chr5:179083096:C:A	0.005329	-0.169	0.03967	2.04e-05	0.469259	chrM_302_A_ACCC
chr5:180092068:C:G	0.0379	0.07215	0.0142	3.7738e-07	0.972836	chrM_302_A_ACCC
chr6:1755973:A:C	0.003337	0.4399	0.108	4.6642e-05	NA	chrM_302_A_ACCC
chr6:4071893:T:C	NA	0.6279	0.1522	3.68e-05	NA	chrM_302_A_ACCC
chr6:4831832:T:A	0.01073	-0.1162	0.02818	3.717e-05	0.59756	chrM_302_A_ACCC
chr6:6637944:G:A	0.00642	-0.163	0.03536	3.9969e-06	0.354162	chrM_302_A_ACCC
chr6:8359064:T:C	0.02766	-0.3736	0.09118	4.1492e-05	NA	chrM_302_A_ACCC
chr6:8946660:C:CAA	0.01821	-0.2386	0.05821	4.1492e-05	NA	chrM_302_A_ACCC
chr6:9771086:T:G	NA	0.5769	0.138	2.9239e-05	NA	chrM_302_A_ACCC
chr6:12025805:C:T	NA	0.808	0.1942	3.1674e-05	NA	chrM_302_A_ACCC
chr6:23646745:T:C	0.3228	-0.02329	0.005695	4.3186e-05	0.974754	chrM_302_A_ACCC
chr6:24422315:G:C	0.08336	0.03935	0.009665	4.6736e-05	0.551397	chrM_302_A_ACCC
chr6:25443602:C:T	0.002718	0.2531	0.05808	1.3138e-05	0.61866	chrM_302_A_ACCC
chr6:28856456:TTCTC:T	0.02303	-0.07461	0.01813	3.8687e-05	0.955606	chrM_302_A_ACCC
chr6:32898771:C:CAAAAA	0.06015	-0.08786	0.01984	9.4452e-06	NA	chrM_302_A_ACCC
chr6:34013983:T:TACACACACACAC	NA	0.4807	0.1153	3.0738e-05	NA	chrM_302_A_ACCC
chr6:35250839:C:T	0.01342	-0.09933	0.02413	3.8302e-05	0.367144	chrM_302_A_ACCC
chr6:38163793:T:TACACACAC	0.02154	-0.1518	0.03699	4.0671e-05	NA	chrM_302_A_ACCC
chr6:46184011:T:G	0.4572	0.02334	0.005368	1.3812e-05	0.0951786	chrM_302_A_ACCC
chr6:47655540:C:T	NA	0.727	0.1621	7.356e-06	NA	chrM_302_A_ACCC
chr6:53253729:A:T	0.001167	0.3704	0.08681	1.9797e-05	0.476018	chrM_302_A_ACCC
chr6:58073644:C:T	NA	-0.8551	0.1947	1.1195e-05	NA	chrM_302_A_ACCC
chr6:60864761:C:T	0.003472	-0.3935	0.09611	4.2331e-05	NA	chrM_302_A_ACCC
chr6:69150776:T:C	NA	-0.8855	0.2181	4.928e-05	NA	chrM_302_A_ACCC
chr6:69355756:T:G	NA	-0.8387	0.1967	2.0197e-05	NA	chrM_302_A_ACCC
chr6:72591909:G:A	NA	0.7763	0.1612	1.4704e-06	NA	chrM_302_A_ACCC
chr6:82743458:T:C	NA	-0.6464	0.1539	2.6723e-05	NA	chrM_302_A_ACCC
chr6:85501124:A:G	NA	-0.763	0.1805	2.3465e-05	NA	chrM_302_A_ACCC
chr6:86090286:T:TTTCTC	0.2212	-0.04715	0.01133	3.1993e-05	NA	chrM_302_A_ACCC
chr6:86364688:ATGTGTG:A	0.002275	-0.4266	0.1008	2.3e-05	NA	chrM_302_A_ACCC
chr6:91957873:C:T	NA	-0.7734	0.1882	3.9469e-05	NA	chrM_302_A_ACCC
chr6:95708380:C:A	0.01148	0.1188	0.02602	4.9804e-06	0.0917214	chrM_302_A_ACCC
chr6:98631294:A:T	NA	0.6972	0.1716	4.8546e-05	NA	chrM_302_A_ACCC
chr6:98992712:T:C	NA	0.9382	0.2158	1.3812e-05	NA	chrM_302_A_ACCC
chr6:100626095:ATAAT:A	0.004188	-0.3309	0.07903	2.8375e-05	NA	chrM_302_A_ACCC
chr6:107177195:A:G	0.01315	-0.1263	0.02892	1.2497e-05	0.81955	chrM_302_A_ACCC
chr6:109812291:A:G	NA	0.4773	0.112	2.04e-05	NA	chrM_302_A_ACCC
chr6:113430905:A:T	NA	-0.5834	0.1433	4.6736e-05	NA	chrM_302_A_ACCC
chr6:115482775:T:C	0.002814	-0.2413	0.05794	3.1047e-05	0.390433	chrM_302_A_ACCC
chr6:126987989:G:A	0.01992	0.09636	0.01959	8.7416e-07	0.232701	chrM_302_A_ACCC
chr6:127884031:T:C	0.02883	0.06843	0.01605	2.0197e-05	0.0106096	chrM_302_A_ACCC
chr6:132194476:T:A	NA	-0.6824	0.167	4.362e-05	NA	chrM_302_A_ACCC
chr6:138757441:G:A	0.003111	0.2138	0.05056	2.3465e-05	0.234102	chrM_302_A_ACCC
chr6:139716409:G:A	0.01606	-0.2584	0.06271	3.7921e-05	0.977712	chrM_302_A_ACCC
chr6:144199134:G:A	NA	-0.8025	0.194	3.5006e-05	NA	chrM_302_A_ACCC
chr6:144945599:A:AT	0.003368	-0.2203	0.04734	3.2398e-06	0.416029	chrM_302_A_ACCC
chr6:150236613:C:CTGTGTGTGTGTG	0.006622	-0.2561	0.05985	1.8644e-05	NA	chrM_302_A_ACCC
chr6:151051175:C:A	NA	0.7699	0.1716	7.2828e-06	NA	chrM_302_A_ACCC
chr6:151840704:G:A	NA	-0.6969	0.1692	3.7921e-05	NA	chrM_302_A_ACCC
chr6:159376956:G:A	0.002987	-0.2512	0.05624	7.9686e-06	0.988971	chrM_302_A_ACCC
chr6:160838958:T:C	0.3282	0.02889	0.006212	3.3052e-06	0.829195	chrM_302_A_ACCC
chr6:170260504:G:A	0.003905	0.3504	0.08287	2.3465e-05	NA	chrM_302_A_ACCC
chr7:1619585:G:A	NA	0.6919	0.1579	1.1769e-05	NA	chrM_302_A_ACCC
chr7:2963618:T:C	0.001621	-0.3111	0.07525	3.5713e-05	0.924807	chrM_302_A_ACCC
chr7:4998894:C:A	0.1106	-0.03813	0.008461	6.5897e-06	0.517265	chrM_302_A_ACCC
chr7:6937915:G:A	0.01778	-0.3954	0.09472	2.983e-05	NA	chrM_302_A_ACCC
chr7:10601043:T:C	0.001924	0.3171	0.06974	5.4494e-06	0.723106	chrM_302_A_ACCC
chr7:10849889:C:CAAA	0.3085	-0.02457	0.005907	3.1674e-05	0.0376659	chrM_302_A_ACCC
chr7:11375812:A:G	0.004524	0.1651	0.0405	4.5445e-05	0.838366	chrM_302_A_ACCC
chr7:15046027:A:G	NA	-0.7962	0.1936	3.9076e-05	NA	chrM_302_A_ACCC
chr7:15626067:C:T	0.006277	-0.1458	0.03533	3.6434e-05	0.215456	chrM_302_A_ACCC
chr7:16990371:T:C	0.003857	-0.2345	0.05463	1.7558e-05	NA	chrM_302_A_ACCC
chr7:18267578:C:T	0.0193	-0.08097	0.01979	4.2756e-05	0.0361528	chrM_302_A_ACCC
chr7:18680979:T:C	0.2474	-0.02856	0.006428	8.8067e-06	0.17447	chrM_302_A_ACCC
chr7:22028771:G:A	0.006312	0.139	0.03371	3.7544e-05	0.193592	chrM_302_A_ACCC
chr7:22729178:G:T	0.004577	0.2092	0.04944	2.3232e-05	NA	chrM_302_A_ACCC
chr7:24270339:C:T	NA	-0.7273	0.1587	4.5975e-06	NA	chrM_302_A_ACCC
chr7:28949609:A:C	NA	-0.677	0.1497	6.1442e-06	NA	chrM_302_A_ACCC
chr7:40053188:T:TA	0.003581	0.5253	0.1051	5.7437e-07	NA	chrM_302_A_ACCC
chr7:43614160:C:T	0.1337	0.03304	0.007977	3.4313e-05	0.323356	chrM_302_A_ACCC
chr7:46564436:G:A	0.02587	-0.2117	0.04985	2.1661e-05	0.907719	chrM_302_A_ACCC
chr7:50038221:G:A	NA	-0.8897	0.1977	6.7904e-06	NA	chrM_302_A_ACCC
chr7:50238724:A:G	NA	0.7662	0.186	3.8302e-05	NA	chrM_302_A_ACCC
chr7:50595602:T:TAC	0.06273	-0.08688	0.01991	1.275e-05	NA	chrM_302_A_ACCC
chr7:51312949:CTCT:C	0.001553	-0.3315	0.07368	6.7904e-06	0.531368	chrM_302_A_ACCC
chr7:54528782:A:G	0.004763	0.1809	0.0405	7.9686e-06	0.704195	chrM_302_A_ACCC
chr7:62176077:G:A	NA	0.5665	0.1374	3.7544e-05	NA	chrM_302_A_ACCC
chr7:67564374:G:GT	0.004297	0.3048	0.07386	3.68e-05	NA	chrM_302_A_ACCC
chr7:67918113:TACACACACACAC:T	0.02328	0.1334	0.03205	3.1674e-05	NA	chrM_302_A_ACCC
chr7:71713317:G:A	NA	-0.7099	0.1642	1.5418e-05	NA	chrM_302_A_ACCC
chr7:72136397:T:C	0.008009	0.1567	0.0318	8.2325e-07	0.101064	chrM_302_A_ACCC
chr7:76428164:T:TAAAA	0.01962	0.4589	0.1062	1.5418e-05	NA	chrM_302_A_ACCC
chr7:77759392:C:T	NA	0.516	0.1219	2.3232e-05	NA	chrM_302_A_ACCC
chr7:78584229:G:A	0.009472	0.3574	0.07988	7.6562e-06	NA	chrM_302_A_ACCC
chr7:79125061:C:T	NA	0.6269	0.1483	2.3701e-05	NA	chrM_302_A_ACCC
chr7:80976697:T:C	NA	-0.658	0.1398	2.5232e-06	NA	chrM_302_A_ACCC
chr7:81654811:C:T	0.01116	-0.1101	0.02682	4.0266e-05	0.938568	chrM_302_A_ACCC
chr7:100470486:G:A	NA	-0.8477	0.1772	1.7083e-06	NA	chrM_302_A_ACCC
chr7:106685089:T:C	0.03949	0.1922	0.04495	1.902e-05	NA	chrM_302_A_ACCC
chr7:107388278:T:C	0.002379	-0.2512	0.0601	2.9239e-05	0.75813	chrM_302_A_ACCC
chr7:118908734:G:A	NA	0.6845	0.1675	4.362e-05	NA	chrM_302_A_ACCC
chr7:119199891:GA:G	0.008404	-0.3586	0.08481	2.3465e-05	NA	chrM_302_A_ACCC
chr7:120321554:AT:A	0.003662	0.429	0.1034	3.3298e-05	NA	chrM_302_A_ACCC
chr7:121183442:G:T	NA	-0.6162	0.1465	2.5933e-05	NA	chrM_302_A_ACCC
chr7:122377501:A:G	0.01896	0.2593	0.06357	4.54e-05	NA	chrM_302_A_ACCC
chr7:127392753:C:G	0.4359	0.0226	0.005361	2.4916e-05	0.943603	chrM_302_A_ACCC
chr7:127761455:T:C	NA	0.8809	0.1965	7.356e-06	NA	chrM_302_A_ACCC
chr7:132224021:G:A	NA	0.7306	0.1753	3.0738e-05	NA	chrM_302_A_ACCC
chr7:132822114:C:T	NA	0.5254	0.1286	4.362e-05	NA	chrM_302_A_ACCC
chr7:134142994:C:G	NA	-0.8358	0.204	4.1909e-05	NA	chrM_302_A_ACCC
chr7:135654884:A:C	0.1711	-0.03954	0.007074	2.272e-08	0.176577	chrM_302_A_ACCC
chr7:136381109:C:T	NA	-0.5264	0.1232	1.9212e-05	NA	chrM_302_A_ACCC
chr7:141715714:G:A	0.4724	-0.02689	0.005278	3.4837e-07	0.803482	chrM_302_A_ACCC
chr7:143092711:A:AT	NA	-0.6634	0.1564	2.2321e-05	NA	chrM_302_A_ACCC
chr7:145363949:C:T	0.006137	0.4279	0.09981	1.8093e-05	NA	chrM_302_A_ACCC
chr7:151698668:T:A	0.003825	0.2176	0.04807	5.9626e-06	0.00500659	chrM_302_A_ACCC
chr7:154602650:C:T	0.1946	-0.1322	0.03183	3.2639e-05	NA	chrM_302_A_ACCC
chr7:158521448:A:G	0.002567	0.2264	0.05562	4.6829e-05	0.44428	chrM_302_A_ACCC
chr8:1728066:T:C	0.06033	0.4106	0.0974	2.4916e-05	NA	chrM_302_A_ACCC
chr8:2546014:T:C	0.01196	0.1182	0.02548	3.4747e-06	0.835939	chrM_302_A_ACCC
chr8:3463115:G:T	0.1097	-0.03758	0.008536	1.0757e-05	0.982633	chrM_302_A_ACCC
chr8:3797816:T:G	NA	0.5835	0.1284	5.5042e-06	0.853935	chrM_302_A_ACCC
chr8:4466151:G:C	NA	-0.6353	0.1549	4.108e-05	NA	chrM_302_A_ACCC
chr8:6949947:G:T	NA	-0.6102	0.1365	7.7331e-06	NA	chrM_302_A_ACCC
chr8:8892385:G:A	NA	0.8232	0.1703	1.3438e-06	NA	chrM_302_A_ACCC
chr8:10047215:G:A	NA	-0.6486	0.1571	3.6434e-05	NA	chrM_302_A_ACCC
chr8:18759582:T:G	NA	-0.9006	0.1778	4.0475e-07	NA	chrM_302_A_ACCC
chr8:19149614:A:T	0.01014	-0.3206	0.0777	3.68e-05	NA	chrM_302_A_ACCC
chr8:24270158:C:T	0.007471	0.3993	0.09223	1.4962e-05	NA	chrM_302_A_ACCC
chr8:24674956:C:T	0.001303	0.3907	0.08403	3.3385e-06	0.62444	chrM_302_A_ACCC
chr8:26389231:T:A	NA	-0.5582	0.137	4.6178e-05	NA	chrM_302_A_ACCC
chr8:26863363:A:T	NA	-0.6887	0.1611	1.902e-05	NA	chrM_302_A_ACCC
chr8:41303052:T:TAA	0.03322	-0.183	0.04479	4.362e-05	NA	chrM_302_A_ACCC
chr8:42584229:C:CA	0.5121	0.02575	0.005454	2.3292e-06	0.83711	chrM_302_A_ACCC
chr8:51904886:T:A	NA	-0.982	0.2216	9.3513e-06	NA	chrM_302_A_ACCC
chr8:57319948:C:T	0.01949	-0.08135	0.01999	4.7158e-05	0.963561	chrM_302_A_ACCC
chr8:62022119:C:T	0.005139	0.185	0.04294	1.6536e-05	0.540695	chrM_302_A_ACCC
chr8:62932995:A:AACACACACACACAC	0.02299	-0.1299	0.03132	3.3298e-05	NA	chrM_302_A_ACCC
chr8:64325733:A:G	0.004121	0.1757	0.04226	3.2314e-05	0.138346	chrM_302_A_ACCC
chr8:67111837:A:G	0.03522	0.1881	0.04547	3.5358e-05	NA	chrM_302_A_ACCC
chr8:73611956:T:C	0.003654	0.2436	0.05799	2.6457e-05	NA	chrM_302_A_ACCC
chr8:84590041:A:G	NA	-0.6742	0.1659	4.7967e-05	NA	chrM_302_A_ACCC
chr8:86159994:C:T	0.003404	-0.2181	0.05056	1.6047e-05	0.108176	chrM_302_A_ACCC
chr8:86565964:C:A	NA	-0.8667	0.1872	3.6896e-06	NA	chrM_302_A_ACCC
chr8:86830501:TA:T	NA	-0.9004	0.1982	5.5595e-06	NA	chrM_302_A_ACCC
chr8:94130944:T:G	0.5406	0.024	0.005308	6.1442e-06	0.287653	chrM_302_A_ACCC
chr8:94495557:TA:T	0.2741	-0.04808	0.01109	1.4666e-05	NA	chrM_302_A_ACCC
chr8:94893317:CT:C	0.3111	0.02552	0.005988	2.0197e-05	0.681336	chrM_302_A_ACCC
chr8:96360490:T:C	0.01046	-0.1201	0.0286	2.6723e-05	0.117655	chrM_302_A_ACCC
chr8:97602505:TTGTGTGTGTGTG:T	NA	0.644	0.1437	7.356e-06	NA	chrM_302_A_ACCC
chr8:98879054:G:A	NA	-0.724	0.1763	4.0266e-05	NA	chrM_302_A_ACCC
chr8:99352978:C:CTTA	NA	-0.7504	0.1769	2.2099e-05	NA	chrM_302_A_ACCC
chr8:100444755:T:A	0.0505	-0.1074	0.02498	1.721e-05	NA	chrM_302_A_ACCC
chr8:103387981:GC:G	NA	-0.7793	0.176	9.5402e-06	NA	chrM_302_A_ACCC
chr8:116912204:A:T	0.3655	0.02404	0.005543	1.452e-05	0.152438	chrM_302_A_ACCC
chr8:126225481:G:A	NA	-0.7108	0.1461	1.1566e-06	0.816197	chrM_302_A_ACCC
chr8:126803482:C:T	NA	0.662	0.157	2.4668e-05	NA	chrM_302_A_ACCC
chr8:131524093:A:G	NA	-0.5098	0.1231	3.4657e-05	NA	chrM_302_A_ACCC
chr8:133377722:C:T	NA	1.06	0.2232	2.0658e-06	NA	chrM_302_A_ACCC
chr8:134290066:C:T	NA	0.8219	0.192	1.8644e-05	NA	chrM_302_A_ACCC
chr8:135111274:T:C	0.01055	-0.1135	0.0273	3.1993e-05	0.170163	chrM_302_A_ACCC
chr8:137764066:G:A	NA	-1.017	0.2347	1.4813e-05	NA	chrM_302_A_ACCC
chr8:138392187:T:C	NA	-0.6152	0.1412	1.3138e-05	NA	chrM_302_A_ACCC
chr8:141190541:G:A	NA	1.029	0.2003	2.7404e-07	NA	chrM_302_A_ACCC
chr8:142445654:C:T	0.05389	-0.06326	0.01424	8.9846e-06	NA	chrM_302_A_ACCC
chr9:558008:A:G	NA	-0.6117	0.1278	1.6913e-06	NA	chrM_302_A_ACCC
chr9:1689899:G:A	0.007732	-0.1484	0.0317	2.8734e-06	0.439025	chrM_302_A_ACCC
chr9:2922210:C:T	NA	0.7682	0.1854	3.4313e-05	NA	chrM_302_A_ACCC
chr9:4553364:C:CT	0.5445	-0.04078	0.009706	2.6457e-05	NA	chrM_302_A_ACCC
chr9:11552911:C:T	NA	0.8024	0.1862	1.6371e-05	NA	chrM_302_A_ACCC
chr9:12897158:T:C	0.00163	0.3129	0.0728	1.721e-05	0.238115	chrM_302_A_ACCC
chr9:13738005:G:A	0.01066	-0.1196	0.02635	5.6718e-06	0.799075	chrM_302_A_ACCC
chr9:18195507:G:T	NA	0.6855	0.1638	2.866e-05	NA	chrM_302_A_ACCC
chr9:25436946:T:A	NA	0.7951	0.1718	3.6896e-06	NA	chrM_302_A_ACCC
chr9:29526598:C:T	NA	0.597	0.1443	3.5358e-05	NA	chrM_302_A_ACCC
chr9:32790073:C:T	0.002647	-0.2419	0.05725	2.3939e-05	0.238354	chrM_302_A_ACCC
chr9:37896533:C:T	NA	-0.7988	0.1932	3.5713e-05	NA	chrM_302_A_ACCC
chr9:64007507:A:C	NA	0.5389	0.1322	4.5582e-05	NA	chrM_302_A_ACCC
chr9:71986653:G:A	NA	-0.5587	0.1332	2.7536e-05	NA	chrM_302_A_ACCC
chr9:73450390:C:T	0.01786	-0.08566	0.0205	2.9239e-05	0.923911	chrM_302_A_ACCC
chr9:78877829:G:A	NA	-0.8058	0.1849	1.3138e-05	NA	chrM_302_A_ACCC
chr9:79361775:C:G	0.001951	0.375	0.09005	3.1359e-05	NA	chrM_302_A_ACCC
chr9:82942878:C:T	NA	-0.8569	0.1972	1.395e-05	NA	chrM_302_A_ACCC
chr9:83779446:T:TACACACACACAC	0.2764	0.04712	0.01154	4.4501e-05	NA	chrM_302_A_ACCC
chr9:90749578:C:T	NA	-0.8477	0.1933	1.1536e-05	NA	chrM_302_A_ACCC
chr9:91465276:T:A	0.002978	-0.2345	0.0553	2.2321e-05	0.782939	chrM_302_A_ACCC
chr9:92130982:G:A	0.01689	-0.09171	0.02136	1.7558e-05	0.171701	chrM_302_A_ACCC
chr9:109534632:C:CAA	0.1295	0.06219	0.01394	8.1296e-06	NA	chrM_302_A_ACCC
chr9:110244140:A:G	0.5447	-0.02329	0.005367	1.4232e-05	0.520742	chrM_302_A_ACCC
chr9:110546021:G:A	NA	-0.9366	0.1942	1.4127e-06	NA	chrM_302_A_ACCC
chr9:112409961:G:A	NA	-0.7594	0.1741	1.3007e-05	NA	chrM_302_A_ACCC
chr9:119710223:C:T	0.004139	0.1832	0.04301	2.04e-05	0.4018	chrM_302_A_ACCC
chr9:122152296:C:T	NA	-0.6991	0.1703	4.0671e-05	NA	chrM_302_A_ACCC
chr9:123381195:G:T	0.01494	-0.263	0.06368	3.6072e-05	0.566544	chrM_302_A_ACCC
chr9:124613773:T:C	0.001312	0.4127	0.09709	2.1232e-05	NA	chrM_302_A_ACCC
chr9:125585416:C:A	0.001429	-0.3218	0.07848	4.108e-05	0.856244	chrM_302_A_ACCC
chr9:128029261:G:A	0.009739	-0.3306	0.07905	2.8948e-05	NA	chrM_302_A_ACCC
chr9:129556958:T:A	NA	-0.61	0.1503	4.928e-05	NA	chrM_302_A_ACCC
chr9:131387065:G:A	NA	0.5364	0.1273	2.5166e-05	NA	chrM_302_A_ACCC
chr9:132582208:C:G	NA	0.7175	0.1653	1.4232e-05	NA	chrM_302_A_ACCC
chr9:135027709:G:GACACACACAC	0.06101	0.08919	0.02035	1.1769e-05	NA	chrM_302_A_ACCC
chr10:1351329:A:G	NA	0.7769	0.19	4.3186e-05	NA	chrM_302_A_ACCC
chr10:7375751:C:CCACACACA	NA	-0.5871	0.1372	1.8644e-05	NA	chrM_302_A_ACCC
chr10:12864420:A:G	NA	-0.4676	0.111	2.5166e-05	NA	chrM_302_A_ACCC
chr10:13541672:CCAAA:C	NA	-0.5876	0.1359	1.5264e-05	NA	chrM_302_A_ACCC
chr10:13856013:ACTATCTAT:A	0.0831	0.0782	0.01706	4.5517e-06	NA	chrM_302_A_ACCC
chr10:14362886:T:A	0.05082	0.05515	0.01272	1.4666e-05	0.120633	chrM_302_A_ACCC
chr10:16396794:C:T	0.0393	0.06378	0.01369	3.2076e-06	0.208045	chrM_302_A_ACCC
chr10:18076631:T:C	NA	-0.7353	0.1793	4.108e-05	NA	chrM_302_A_ACCC
chr10:22086936:T:G	NA	0.5815	0.1392	2.9533e-05	NA	chrM_302_A_ACCC
chr10:22928455:T:A	0.002321	0.2533	0.06212	4.5719e-05	0.439112	chrM_302_A_ACCC
chr10:27102537:C:CTT	NA	-0.8921	0.1912	3.0818e-06	NA	chrM_302_A_ACCC
chr10:35369183:T:C	0.001608	-0.3256	0.07659	2.1232e-05	0.183967	chrM_302_A_ACCC
chr10:54209871:T:C	NA	-0.6954	0.1688	3.7921e-05	NA	chrM_302_A_ACCC
chr10:58400552:G:T	0.2826	0.025	0.006019	3.2967e-05	0.125055	chrM_302_A_ACCC
chr10:60617885:C:T	0.02151	0.4336	0.1028	2.4668e-05	NA	chrM_302_A_ACCC
chr10:69163368:C:T	NA	-0.5318	0.1143	3.2724e-06	NA	chrM_302_A_ACCC
chr10:75209225:C:T	0.02669	-0.07351	0.01703	1.5887e-05	0.258205	chrM_302_A_ACCC
chr10:78704200:G:A	NA	0.7283	0.1731	2.5933e-05	NA	chrM_302_A_ACCC
chr10:84542748:G:A	0.001562	-0.3147	0.07545	3.013e-05	0.425666	chrM_302_A_ACCC
chr10:97288453:G:A	NA	0.703	0.1597	1.0757e-05	NA	chrM_302_A_ACCC
chr10:102619762:G:A	0.008538	-0.3604	0.0843	1.9212e-05	NA	chrM_302_A_ACCC
chr10:107237409:C:T	NA	0.7091	0.1567	6.0831e-06	NA	chrM_302_A_ACCC
chr10:108858821:G:A	0.02366	0.4767	0.09435	4.3846e-07	0.0874227	chrM_302_A_ACCC
chr10:111450141:C:T	NA	-0.8643	0.2067	2.8948e-05	NA	chrM_302_A_ACCC
chr10:127520927:C:T	0.104	-0.03928	0.00877	7.5046e-06	0.561805	chrM_302_A_ACCC
chr10:128806298:T:C	NA	0.7419	0.1829	4.9974e-05	NA	chrM_302_A_ACCC
chr10:129936305:A:T	NA	-0.6824	0.1647	3.3971e-05	NA	chrM_302_A_ACCC
chr10:133211328:A:C	0.02317	-0.4247	0.09783	1.4232e-05	NA	chrM_302_A_ACCC
chr11:494521:G:A	NA	-0.8017	0.1898	2.3939e-05	NA	chrM_302_A_ACCC
chr11:3354612:G:A	0.09289	-0.03716	0.009158	4.9626e-05	0.13055	chrM_302_A_ACCC
chr11:5350163:T:G	0.2622	-0.02465	0.006008	4.108e-05	0.187121	chrM_302_A_ACCC
chr11:6225754:T:C	0.001913	0.2793	0.06857	4.6317e-05	0.823905	chrM_302_A_ACCC
chr11:12416786:G:A	0.0262	0.2202	0.05366	4.0671e-05	NA	chrM_302_A_ACCC
chr11:23766868:T:C	0.6188	-0.02305	0.005485	2.6193e-05	0.0858632	chrM_302_A_ACCC
chr11:32091763:G:A	0.009228	0.1345	0.02875	2.8734e-06	0.0400751	chrM_302_A_ACCC
chr11:33581071:G:T	0.002188	-0.2979	0.06643	7.2828e-06	0.714766	chrM_302_A_ACCC
chr11:34516047:G:A	0.001822	0.2808	0.06872	4.4058e-05	0.108827	chrM_302_A_ACCC
chr11:35276503:T:G	0.001287	-0.4047	0.09361	1.5418e-05	NA	chrM_302_A_ACCC
chr11:36388698:C:T	0.5726	-0.04739	0.0112	2.3465e-05	NA	chrM_302_A_ACCC
chr11:43234776:C:T	NA	-0.6873	0.1541	8.2938e-06	NA	chrM_302_A_ACCC
chr11:43999745:G:A	0.004019	0.1917	0.04404	1.3403e-05	0.136832	chrM_302_A_ACCC
chr11:44497690:G:A	NA	0.5029	0.1142	1.0649e-05	NA	chrM_302_A_ACCC
chr11:55264138:A:T	0.002547	0.4168	0.1009	3.6434e-05	NA	chrM_302_A_ACCC
chr11:61764217:G:T	NA	0.5552	0.1347	3.7544e-05	NA	chrM_302_A_ACCC
chr11:64464818:C:G	0.01793	0.08347	0.02052	4.7585e-05	0.191475	chrM_302_A_ACCC
chr11:68033166:G:A	0.002519	-0.4505	0.1023	1.0649e-05	NA	chrM_302_A_ACCC
chr11:70643299:C:T	NA	-0.6293	0.1543	4.54e-05	NA	chrM_302_A_ACCC
chr11:77085774:G:A	NA	0.659	0.1557	2.3e-05	NA	chrM_302_A_ACCC
chr11:88347807:G:GAGAAAGAAAGAAAGAA	0.05103	-0.132	0.02838	3.3052e-06	NA	chrM_302_A_ACCC
chr11:90137891:C:T	0.006443	-0.1484	0.03594	3.6434e-05	0.748189	chrM_302_A_ACCC
chr11:91351326:T:C	0.00721	0.1377	0.03306	3.1047e-05	0.54482	chrM_302_A_ACCC
chr11:100910086:A:G	NA	-0.5378	0.125	1.7039e-05	NA	chrM_302_A_ACCC
chr11:104091140:T:C	0.002217	0.3017	0.07066	1.9405e-05	NA	chrM_302_A_ACCC
chr11:106841341:G:A	0.3266	-0.02892	0.005622	2.6861e-07	0.984866	chrM_302_A_ACCC
chr11:107237056:A:G	NA	0.5982	0.1358	1.0544e-05	0.504897	chrM_302_A_ACCC
chr11:108893022:G:C	NA	-0.6866	0.1567	1.1769e-05	NA	chrM_302_A_ACCC
chr11:112826410:T:A	NA	-0.7797	0.1752	8.5464e-06	NA	chrM_302_A_ACCC
chr11:113375085:T:TTTTGTTTG	NA	-0.8581	0.1738	7.9097e-07	NA	chrM_302_A_ACCC
chr11:118854349:C:T	0.3811	0.02336	0.00552	2.3232e-05	0.668646	chrM_302_A_ACCC
chr11:120817818:C:A	NA	-0.6371	0.1547	3.8302e-05	NA	chrM_302_A_ACCC
chr11:121547707:G:A	NA	-0.7611	0.1766	1.6371e-05	NA	chrM_302_A_ACCC
chr11:123643280:C:T	0.06676	0.047	0.01052	7.9686e-06	0.809207	chrM_302_A_ACCC
chr11:124043883:A:T	NA	0.5236	0.128	4.3186e-05	NA	chrM_302_A_ACCC
chr11:131640973:C:A	0.01754	0.2581	0.06001	1.7039e-05	NA	chrM_302_A_ACCC
chr12:8087014:T:A	0.009405	0.3296	0.08098	4.7064e-05	NA	chrM_302_A_ACCC
chr12:8290583:G:A	NA	-0.5885	0.1415	3.1993e-05	NA	chrM_302_A_ACCC
chr12:8695700:T:TA	NA	-0.5632	0.1367	3.7544e-05	NA	chrM_302_A_ACCC
chr12:9601736:G:A	NA	-0.6056	0.145	2.983e-05	NA	chrM_302_A_ACCC
chr12:12245826:G:A	0.001399	-0.3313	0.08038	3.7544e-05	0.493171	chrM_302_A_ACCC
chr12:16333153:A:ATGTGTGTG	0.08478	0.04221	0.01013	3.1047e-05	0.174122	chrM_302_A_ACCC
chr12:16786650:TA:T	0.4807	-0.02217	0.005452	4.7585e-05	0.333871	chrM_302_A_ACCC
chr12:17015452:G:C	0.0272	0.06928	0.0165	2.6991e-05	0.128349	chrM_302_A_ACCC
chr12:18874783:T:TA	NA	-0.5652	0.1364	3.4313e-05	NA	chrM_302_A_ACCC
chr12:21945169:T:C	NA	0.8259	0.1766	2.9023e-06	NA	chrM_302_A_ACCC
chr12:24335164:G:A	0.01297	-0.1011	0.02444	3.5006e-05	0.432661	chrM_302_A_ACCC
chr12:25084540:G:GGTGTGT	NA	-0.5849	0.136	1.687e-05	NA	chrM_302_A_ACCC
chr12:25931781:A:T	0.005046	0.3634	0.08858	4.0671e-05	NA	chrM_302_A_ACCC
chr12:28871248:C:A	NA	0.4812	0.108	8.3772e-06	NA	chrM_302_A_ACCC
chr12:30930760:C:A	0.01134	-0.3085	0.07351	2.6991e-05	NA	chrM_302_A_ACCC
chr12:40957140:T:C	0.00707	0.4002	0.09293	1.6536e-05	NA	chrM_302_A_ACCC
chr12:42608230:T:TC	0.008524	-0.1246	0.03	3.2639e-05	0.00953296	chrM_302_A_ACCC
chr12:43954954:G:A	0.001821	0.2778	0.0644	1.6047e-05	0.82037	chrM_302_A_ACCC
chr12:45040395:C:T	0.01587	0.2832	0.06185	4.6437e-06	0.841222	chrM_302_A_ACCC
chr12:47866457:G:A	NA	-0.6668	0.1606	3.3298e-05	NA	chrM_302_A_ACCC
chr12:49278361:G:A	0.02537	-0.2352	0.05565	2.3701e-05	NA	chrM_302_A_ACCC
chr12:53301750:G:A	0.0007379	-0.4397	0.1073	4.1909e-05	0.158183	chrM_302_A_ACCC
chr12:55157427:C:T	0.005458	-0.1807	0.04155	1.3674e-05	0.851462	chrM_302_A_ACCC
chr12:56229563:C:T	0.05898	-0.04701	0.01128	3.1047e-05	0.718062	chrM_302_A_ACCC
chr12:61498986:T:C	0.2427	-0.0261	0.006219	2.6991e-05	0.760864	chrM_302_A_ACCC
chr12:67132411:C:T	0.001696	-0.3011	0.07104	2.2545e-05	0.796761	chrM_302_A_ACCC
chr12:67424805:A:G	0.001617	-0.3124	0.07633	4.2756e-05	0.315688	chrM_302_A_ACCC
chr12:70489084:A:ATT	NA	0.7821	0.1908	4.1492e-05	NA	chrM_302_A_ACCC
chr12:73231224:T:G	NA	-0.6548	0.1565	2.866e-05	NA	chrM_302_A_ACCC
chr12:73617891:A:T	NA	-0.7345	0.154	1.8506e-06	NA	chrM_302_A_ACCC
chr12:75721700:A:T	0.01335	0.1017	0.0241	2.418e-05	0.97097	chrM_302_A_ACCC
chr12:76880103:A:C	NA	-0.6302	0.1525	3.6072e-05	NA	chrM_302_A_ACCC
chr12:83656585:T:G	0.003256	-0.2251	0.05439	3.5006e-05	0.396492	chrM_302_A_ACCC
chr12:96459310:CTT:C	0.03387	0.1099	0.02697	4.5902e-05	NA	chrM_302_A_ACCC
chr12:104072368:T:TA	NA	-0.799	0.1493	8.677e-08	NA	chrM_302_A_ACCC
chr12:105229503:T:C	NA	-0.8105	0.1869	1.452e-05	NA	chrM_302_A_ACCC
chr12:108258624:C:T	0.00554	-0.1593	0.03864	3.7544e-05	0.193786	chrM_302_A_ACCC
chr12:109473108:C:G	NA	0.7519	0.1763	1.9996e-05	NA	chrM_302_A_ACCC
chr12:112686960:T:A	0.841	-0.03251	0.007242	7.1386e-06	0.145439	chrM_302_A_ACCC
chr12:117535130:A:G	0.001126	0.3775	0.08937	2.3939e-05	0.419161	chrM_302_A_ACCC
chr12:121836098:G:C	NA	0.4586	0.1118	4.108e-05	NA	chrM_302_A_ACCC
chr12:122689297:A:ATTAT	NA	0.781	0.1858	2.6193e-05	NA	chrM_302_A_ACCC
chr12:126424070:T:C	0.005956	-0.1526	0.03667	3.1674e-05	0.455801	chrM_302_A_ACCC
chr12:127146380:A:G	0.01375	-0.3635	0.07487	1.2038e-06	NA	chrM_302_A_ACCC
chr12:127427662:G:A	NA	-0.8628	0.1972	1.2128e-05	NA	chrM_302_A_ACCC
chr12:129153494:C:T	0.01153	0.1083	0.02663	4.7775e-05	0.118837	chrM_302_A_ACCC
chr12:130148028:G:A	0.06348	0.04462	0.0108	3.6072e-05	0.0393996	chrM_302_A_ACCC
chr12:131232833:C:T	NA	0.6586	0.1571	2.7536e-05	NA	chrM_302_A_ACCC
chr13:19470887:T:TTTTA	0.5261	-0.02468	0.005657	1.275e-05	0.0710764	chrM_302_A_ACCC
chr13:20510195:C:T	0.01122	-0.1088	0.02668	4.5582e-05	0.717057	chrM_302_A_ACCC
chr13:22553010:C:T	0.005709	0.1704	0.03738	5.1321e-06	0.840969	chrM_302_A_ACCC
chr13:22826299:C:T	NA	-0.5431	0.1304	3.1047e-05	NA	chrM_302_A_ACCC
chr13:25447013:A:G	0.02022	-0.08522	0.01998	1.9996e-05	0.52524	chrM_302_A_ACCC
chr13:26362222:AGATG:A	0.4325	-0.04041	0.009617	2.6457e-05	NA	chrM_302_A_ACCC
chr13:27094483:C:T	NA	-0.7842	0.1928	4.7728e-05	NA	chrM_302_A_ACCC
chr13:27885438:T:G	0.01087	0.3619	0.07524	1.5001e-06	NA	chrM_302_A_ACCC
chr13:32108306:A:G	NA	0.6928	0.1643	2.4916e-05	NA	chrM_302_A_ACCC
chr13:34578574:C:CTT	0.01609	-0.4161	0.1003	3.3633e-05	NA	chrM_302_A_ACCC
chr13:35723860:T:G	NA	0.8234	0.1928	1.96e-05	NA	chrM_302_A_ACCC
chr13:36062531:T:C	0.004232	-0.4194	0.09553	1.1308e-05	NA	chrM_302_A_ACCC
chr13:41519074:G:GA	NA	-0.6399	0.1546	3.4657e-05	NA	chrM_302_A_ACCC
chr13:42508624:A:G	0.00412	-0.2104	0.04667	6.5241e-06	0.126945	chrM_302_A_ACCC
chr13:44747805:T:TAGATA	0.08538	0.07621	0.01775	1.7558e-05	NA	chrM_302_A_ACCC
chr13:46088210:C:A	NA	0.6325	0.1469	1.6536e-05	NA	chrM_302_A_ACCC
chr13:49737561:CTGTGTGTGTGTGTGTGTGTGTGTG:C	0.003825	-0.4271	0.1014	2.5166e-05	NA	chrM_302_A_ACCC
chr13:61785754:C:T	0.01593	0.09999	0.02204	5.7288e-06	0.525608	chrM_302_A_ACCC
chr13:64415542:A:G	0.002553	-0.2356	0.05773	4.4948e-05	0.0408847	chrM_302_A_ACCC
chr13:76453202:GA:G	0.00283	-0.3896	0.09567	4.6549e-05	NA	chrM_302_A_ACCC
chr13:81469761:A:C	0.1558	0.03535	0.007298	1.2783e-06	0.290835	chrM_302_A_ACCC
chr13:83298540:TTGTGTG:T	0.003766	-0.3181	0.07831	4.8546e-05	NA	chrM_302_A_ACCC
chr13:85541811:G:T	NA	-0.9899	0.2174	5.2884e-06	NA	chrM_302_A_ACCC
chr13:88584259:G:A	NA	0.7257	0.1608	6.395e-06	NA	chrM_302_A_ACCC
chr13:89455855:T:A	NA	0.8765	0.2024	1.4813e-05	NA	chrM_302_A_ACCC
chr13:96769775:C:T	0.08643	-0.06131	0.01224	5.4092e-07	NA	chrM_302_A_ACCC
chr13:98525971:G:A	0.0006899	0.4585	0.1123	4.4948e-05	0.613301	chrM_302_A_ACCC
chr13:100876429:G:A	0.004276	-0.1854	0.04568	4.9083e-05	0.994807	chrM_302_A_ACCC
chr14:20430762:C:T	0.004293	-0.1959	0.04267	4.4172e-06	0.661199	chrM_302_A_ACCC
chr14:20798901:CATTT:C	0.048	-0.05225	0.01283	4.6456e-05	0.148972	chrM_302_A_ACCC
chr14:24645223:G:A	NA	0.8832	0.2047	1.6047e-05	NA	chrM_302_A_ACCC
chr14:26671158:T:G	0.01843	0.09022	0.02046	1.0335e-05	0.778411	chrM_302_A_ACCC
chr14:33025426:C:A	NA	-0.5793	0.1272	5.2358e-06	NA	chrM_302_A_ACCC
chr14:33677642:T:G	0.5933	0.02321	0.005385	1.6371e-05	0.970814	chrM_302_A_ACCC
chr14:34668942:A:G	0.6473	-0.02374	0.005606	2.2772e-05	0.610608	chrM_302_A_ACCC
chr14:36326994:A:C	NA	-0.9054	0.2029	8.1296e-06	NA	chrM_302_A_ACCC
chr14:38311812:A:G	0.002535	0.2419	0.05766	2.7262e-05	0.86988	chrM_302_A_ACCC
chr14:45996895:CA:C	0.0432	0.1562	0.03783	3.6434e-05	NA	chrM_302_A_ACCC
chr14:53588166:A:G	NA	-0.5255	0.1235	2.1021e-05	NA	chrM_302_A_ACCC
chr14:55392838:C:G	0.003014	-0.2288	0.0553	3.5006e-05	0.12344	chrM_302_A_ACCC
chr14:55685779:A:G	0.002735	-0.2446	0.05852	2.8948e-05	0.482391	chrM_302_A_ACCC
chr14:56266491:T:C	NA	0.5671	0.1374	3.68e-05	NA	chrM_302_A_ACCC
chr14:59105924:T:C	0.09867	-0.03827	0.008896	1.7039e-05	0.324977	chrM_302_A_ACCC
chr14:60169327:T:C	NA	-0.4695	0.1135	3.5358e-05	NA	chrM_302_A_ACCC
chr14:63799853:A:T	0.01613	-0.09229	0.02177	2.2321e-05	0.0956557	chrM_302_A_ACCC
chr14:64128060:T:G	NA	-0.8101	0.1928	2.6457e-05	NA	chrM_302_A_ACCC
chr14:69745994:TACACACACACACACACACAC:T	NA	0.693	0.1668	3.2639e-05	NA	chrM_302_A_ACCC
chr14:74516603:T:C	0.04256	-0.2025	0.04294	2.4001e-06	NA	chrM_302_A_ACCC
chr14:79695634:C:T	0.00432	-0.1881	0.04542	3.4657e-05	0.801556	chrM_302_A_ACCC
chr14:90937690:T:C	NA	-0.92	0.2029	5.7864e-06	NA	chrM_302_A_ACCC
chr14:95258551:G:A	NA	-0.4969	0.1208	3.8687e-05	NA	chrM_302_A_ACCC
chr14:95461428:G:A	0.01245	-0.3231	0.07867	4.0266e-05	NA	chrM_302_A_ACCC
chr14:99171610:A:AT	0.009939	-0.3222	0.07886	4.4058e-05	NA	chrM_302_A_ACCC
chr14:102953576:G:A	0.01592	-0.1042	0.02217	2.6e-06	0.141423	chrM_302_A_ACCC
chr15:17013016:G:A	NA	0.6237	0.1387	6.8586e-06	NA	chrM_302_A_ACCC
chr15:19814660:C:T	NA	0.6234	0.1401	8.5464e-06	NA	chrM_302_A_ACCC
chr15:27832830:A:ATTT	0.1093	-0.07447	0.01633	5.1321e-06	NA	chrM_302_A_ACCC
chr15:28613532:TCACACA:T	0.03886	0.1285	0.0316	4.7967e-05	NA	chrM_302_A_ACCC
chr15:31040454:C:T	NA	0.6966	0.1557	7.6562e-06	NA	chrM_302_A_ACCC
chr15:31535637:T:C	0.02414	0.2146	0.05133	2.8948e-05	0.62977	chrM_302_A_ACCC
chr15:34811442:T:C	0.001866	-0.2932	0.06958	2.5166e-05	0.0258098	chrM_302_A_ACCC
chr15:36386922:T:C	NA	-0.9034	0.2086	1.4813e-05	NA	chrM_302_A_ACCC
chr15:37382162:C:T	0.001981	-0.2615	0.06445	4.9576e-05	0.833268	chrM_302_A_ACCC
chr15:41566320:T:TAAAA	NA	-0.7555	0.1831	3.68e-05	NA	chrM_302_A_ACCC
chr15:46071017:TG:T	0.6103	-0.0245	0.006034	4.8985e-05	0.530943	chrM_302_A_ACCC
chr15:52658911:G:C	NA	0.9215	0.2264	4.7158e-05	NA	chrM_302_A_ACCC
chr15:55903845:CAT:C	0.6047	-0.06887	0.01563	1.0544e-05	NA	chrM_302_A_ACCC
chr15:56846777:C:G	NA	0.8543	0.2064	3.5006e-05	NA	chrM_302_A_ACCC
chr15:60549985:C:T	0.02658	-0.212	0.04699	6.395e-06	NA	chrM_302_A_ACCC
chr15:62338764:G:T	0.02277	0.07482	0.01824	4.108e-05	0.38566	chrM_302_A_ACCC
chr15:65033086:G:A	0.01077	-0.1156	0.0265	1.275e-05	0.453618	chrM_302_A_ACCC
chr15:66860545:G:A	NA	-0.7709	0.177	1.327e-05	NA	chrM_302_A_ACCC
chr15:73868215:G:A	0.01484	-0.1064	0.02329	4.9308e-06	0.285076	chrM_302_A_ACCC
chr15:75674188:C:T	0.01498	0.2662	0.06492	4.1492e-05	0.540479	chrM_302_A_ACCC
chr15:78103020:T:C	0.307	-0.02322	0.005717	4.8595e-05	0.850867	chrM_302_A_ACCC
chr15:79673889:G:A	0.003537	-0.3546	0.08527	3.1993e-05	NA	chrM_302_A_ACCC
chr15:80641320:C:A	NA	-0.563	0.1349	2.983e-05	NA	chrM_302_A_ACCC
chr15:87479487:T:C	0.0009431	0.3725	0.09063	3.9469e-05	0.560963	chrM_302_A_ACCC
chr15:90791093:T:A	0.003427	-0.2118	0.05082	3.0738e-05	0.796443	chrM_302_A_ACCC
chr15:96077918:G:A	0.01141	-0.3039	0.07322	3.3298e-05	NA	chrM_302_A_ACCC
chr15:99686034:C:T	NA	0.7001	0.1669	2.7262e-05	NA	chrM_302_A_ACCC
chr16:517968:G:A	NA	0.7731	0.1895	4.4948e-05	NA	chrM_302_A_ACCC
chr16:3076895:GAC:G	0.00977	0.1174	0.02891	4.9181e-05	0.422401	chrM_302_A_ACCC
chr16:4924731:C:G	NA	-0.5122	0.1195	1.8093e-05	NA	chrM_302_A_ACCC
chr16:5251581:A:G	NA	-0.7946	0.1806	1.0865e-05	NA	chrM_302_A_ACCC
chr16:6700573:G:A	0.009569	-0.3585	0.08436	2.1445e-05	NA	chrM_302_A_ACCC
chr16:6964397:C:G	0.001552	-0.3082	0.07326	2.5933e-05	0.953744	chrM_302_A_ACCC
chr16:9324316:A:G	NA	0.876	0.2019	1.4375e-05	NA	chrM_302_A_ACCC
chr16:12629301:C:CTTTTTT	0.1111	-0.06716	0.01552	1.5112e-05	NA	chrM_302_A_ACCC
chr16:14329575:G:A	0.03546	-0.1823	0.04372	3.0432e-05	NA	chrM_302_A_ACCC
chr16:15128651:ACAC:A	0.009718	0.154	0.03602	1.9212e-05	NA	chrM_302_A_ACCC
chr16:17007414:C:T	0.002013	0.2959	0.06629	8.0487e-06	0.990573	chrM_302_A_ACCC
chr16:19820010:A:G	0.01379	-0.1064	0.02548	2.9533e-05	0.745202	chrM_302_A_ACCC
chr16:24213999:C:T	0.01198	-0.1153	0.02559	6.5897e-06	0.906368	chrM_302_A_ACCC
chr16:25803704:A:C	0.03609	-0.1861	0.04283	1.3812e-05	NA	chrM_302_A_ACCC
chr16:27067006:C:T	NA	0.6943	0.1688	3.9076e-05	NA	chrM_302_A_ACCC
chr16:48296679:C:T	0.009603	-0.354	0.07891	7.2103e-06	0.707583	chrM_302_A_ACCC
chr16:51378902:T:C	NA	-0.8352	0.1869	7.8893e-06	NA	chrM_302_A_ACCC
chr16:55738000:C:T	0.02215	-0.2179	0.05318	4.1492e-05	NA	chrM_302_A_ACCC
chr16:59413053:T:A	NA	-0.6508	0.1545	2.5419e-05	NA	chrM_302_A_ACCC
chr16:61032689:C:G	0.004918	-0.1724	0.041	2.5933e-05	0.662324	chrM_302_A_ACCC
chr16:62288346:C:G	0.003653	-0.2004	0.0482	3.2314e-05	0.119075	chrM_302_A_ACCC
chr16:62661251:GTA:G	0.7248	-0.02568	0.005942	1.5573e-05	0.315688	chrM_302_A_ACCC
chr16:67231859:CAGGCCTG:C	NA	-0.7027	0.1711	3.9865e-05	NA	chrM_302_A_ACCC
chr16:70391467:C:G	NA	-0.4991	0.1176	2.1879e-05	NA	chrM_302_A_ACCC
chr16:73794383:A:T	0.0008533	-0.4951	0.1204	3.9076e-05	NA	chrM_302_A_ACCC
chr16:75760591:C:G	0.004886	0.2048	0.04859	2.4916e-05	NA	chrM_302_A_ACCC
chr16:76084946:T:C	NA	-0.7578	0.1784	2.1445e-05	NA	chrM_302_A_ACCC
chr16:77151289:C:T	NA	0.5542	0.1286	1.6371e-05	NA	chrM_302_A_ACCC
chr16:78296950:T:G	NA	-0.6831	0.1469	3.3052e-06	NA	chrM_302_A_ACCC
chr16:78621996:A:G	NA	-0.5227	0.1212	1.6208e-05	NA	chrM_302_A_ACCC
chr16:79558977:C:T	NA	-1.006	0.2102	1.6913e-06	NA	chrM_302_A_ACCC
chr16:82680888:A:G	NA	0.5259	0.1262	3.0738e-05	NA	chrM_302_A_ACCC
chr16:86537594:G:C	NA	-0.5303	0.1289	3.9076e-05	NA	chrM_302_A_ACCC
chr16:87905039:C:A	0.00249	-0.4122	0.1008	4.362e-05	NA	chrM_302_A_ACCC
chr17:1626254:G:C	0.1789	0.02918	0.007053	3.5006e-05	0.0756983	chrM_302_A_ACCC
chr17:5508135:G:GA	0.004221	-0.3185	0.07473	2.0197e-05	NA	chrM_302_A_ACCC
chr17:6259491:T:C	NA	0.7784	0.177	1.0865e-05	NA	chrM_302_A_ACCC
chr17:7395714:A:G	0.7732	-0.02908	0.006865	2.2772e-05	0.713053	chrM_302_A_ACCC
chr17:7658178:G:A	0.4227	-0.02448	0.005502	8.6323e-06	0.624253	chrM_302_A_ACCC
chr17:11267982:G:A	NA	-0.8735	0.1986	1.0865e-05	NA	chrM_302_A_ACCC
chr17:11591812:T:C	NA	-0.7272	0.1741	2.9533e-05	NA	chrM_302_A_ACCC
chr17:17291436:C:G	0.09067	0.03964	0.009634	3.8687e-05	0.874153	chrM_302_A_ACCC
chr17:19350228:G:T	0.003171	-0.2297	0.05288	1.395e-05	0.412508	chrM_302_A_ACCC
chr17:19938492:C:T	NA	-0.7192	0.177	4.8352e-05	NA	chrM_302_A_ACCC
chr17:21197813:G:C	NA	0.7656	0.1752	1.2497e-05	NA	chrM_302_A_ACCC
chr17:26700832:GA:G	0.05305	0.0859	0.02106	4.54e-05	NA	chrM_302_A_ACCC
chr17:30844747:C:CAAAAA	0.1343	-0.04536	0.009924	4.8818e-06	NA	chrM_302_A_ACCC
chr17:38269772:A:G	0.003707	0.3624	0.08297	1.2623e-05	NA	chrM_302_A_ACCC
chr17:45494230:C:T	0.002353	0.2842	0.05948	1.7603e-06	0.958429	chrM_302_A_ACCC
chr17:47877248:G:GT	NA	0.4548	0.1119	4.8449e-05	NA	chrM_302_A_ACCC
chr17:50829700:G:A	0.01433	-0.291	0.06619	1.0974e-05	0.34611	chrM_302_A_ACCC
chr17:51177097:A:G	NA	-0.867	0.2075	2.9239e-05	NA	chrM_302_A_ACCC
chr17:52112058:A:C	0.00197	0.2942	0.06738	1.2623e-05	0.0174573	chrM_302_A_ACCC
chr17:58320822:G:A	0.000917	0.49	0.1142	1.7913e-05	NA	chrM_302_A_ACCC
chr17:64096110:T:C	0.000806	0.4349	0.1062	4.2331e-05	0.786471	chrM_302_A_ACCC
chr17:66575175:C:A	0.01557	0.09291	0.02214	2.6991e-05	0.806219	chrM_302_A_ACCC
chr17:71517356:C:G	0.004277	-0.196	0.04617	2.1879e-05	0.491792	chrM_302_A_ACCC
chr17:73535577:A:G	NA	-0.8651	0.2029	2.0197e-05	NA	chrM_302_A_ACCC
chr17:75019537:C:G	0.0331	-0.2038	0.04448	4.5975e-06	0.765597	chrM_302_A_ACCC
chr17:75482524:A:G	0.02095	-0.1095	0.0248	1.0029e-05	NA	chrM_302_A_ACCC
chr17:77491870:G:A	0.02592	-0.08493	0.02077	4.3186e-05	0.857787	chrM_302_A_ACCC
chr17:79273614:G:T	NA	-0.9899	0.2063	1.5928e-06	NA	chrM_302_A_ACCC
chr17:79936939:T:TGTGC	NA	-0.618	0.1516	4.5673e-05	NA	chrM_302_A_ACCC
chr17:81197628:G:T	NA	0.7878	0.1863	2.3465e-05	NA	chrM_302_A_ACCC
chr18:5710972:A:G	0.003078	0.2365	0.05314	8.5464e-06	0.890831	chrM_302_A_ACCC
chr18:6653567:G:A	NA	0.5417	0.1298	3.013e-05	NA	chrM_302_A_ACCC
chr18:10408882:C:T	0.01699	-0.0907	0.02162	2.7262e-05	0.505807	chrM_302_A_ACCC
chr18:10972498:A:G	0.5144	-0.02501	0.005297	2.3292e-06	0.307586	chrM_302_A_ACCC
chr18:22572305:TCA:T	0.04078	-0.059	0.0142	3.2314e-05	0.78773	chrM_302_A_ACCC
chr18:26135456:T:TA	0.01213	0.1862	0.04417	2.4916e-05	NA	chrM_302_A_ACCC
chr18:34981883:A:T	0.9072	0.04473	0.01099	4.7111e-05	0.396412	chrM_302_A_ACCC
chr18:35745675:A:AAC	0.005141	-0.2808	0.06618	2.2099e-05	NA	chrM_302_A_ACCC
chr18:56285117:G:T	0.009538	0.3326	0.08085	3.9076e-05	NA	chrM_302_A_ACCC
chr18:63777879:G:GACACACATAC	NA	0.5413	0.1252	1.5418e-05	NA	chrM_302_A_ACCC
chr18:67216122:T:C	NA	0.863	0.2081	3.3971e-05	NA	chrM_302_A_ACCC
chr18:67863073:C:G	NA	-0.5084	0.117	1.395e-05	NA	chrM_302_A_ACCC
chr18:71718064:G:C	0.02541	0.2558	0.05006	3.2159e-07	NA	chrM_302_A_ACCC
chr18:73402221:C:T	0.005359	0.1705	0.04114	3.3971e-05	0.685779	chrM_302_A_ACCC
chr18:74661027:T:G	NA	1.204	0.2258	9.7833e-08	NA	chrM_302_A_ACCC
chr18:75083740:A:C	NA	1.129	0.2185	2.3352e-07	NA	chrM_302_A_ACCC
chr18:78753775:G:T	0.01998	0.07868	0.01915	3.9865e-05	0.74759	chrM_302_A_ACCC
chr19:253613:T:G	0.002604	-0.4367	0.09942	1.1195e-05	NA	chrM_302_A_ACCC
chr19:1786873:G:C	0.004783	-0.3026	0.07456	4.923e-05	NA	chrM_302_A_ACCC
chr19:2023501:C:T	0.01394	0.3035	0.0743	4.4058e-05	NA	chrM_302_A_ACCC
chr19:3110439:C:T	NA	-0.5772	0.1412	4.362e-05	NA	chrM_302_A_ACCC
chr19:3929429:G:A	0.02553	0.3728	0.09134	4.4501e-05	NA	chrM_302_A_ACCC
chr19:4744233:T:C	0.01061	-0.131	0.02812	3.2076e-06	0.760256	chrM_302_A_ACCC
chr19:6824039:G:A	NA	-0.942	0.2033	3.6165e-06	NA	chrM_302_A_ACCC
chr19:7192249:GAAGAAAAGAAAAGAAAAGAAAAGAAAAGAAAAGAA:G	NA	-0.6169	0.1499	3.8687e-05	NA	chrM_302_A_ACCC
chr19:8352112:C:CAAAGAAAGAAAGAAAGAAAGAAAG	0.02682	0.1187	0.02922	4.8936e-05	NA	chrM_302_A_ACCC
chr19:8574719:CTCTTTCTT:C	0.009622	0.2277	0.05312	1.8093e-05	NA	chrM_302_A_ACCC
chr19:9938531:G:A	0.001447	-0.3276	0.07945	3.7544e-05	0.608779	chrM_302_A_ACCC
chr19:15041088:G:A	0.03903	-0.05958	0.01428	3.013e-05	0.793105	chrM_302_A_ACCC
chr19:15289665:CAAAAAAAAAAAG:C	NA	-0.7741	0.1675	3.8401e-06	NA	chrM_302_A_ACCC
chr19:16790639:A:AAAAT	0.8741	-0.03968	0.009468	2.7813e-05	0.73286	chrM_302_A_ACCC
chr19:18159261:G:A	0.001516	0.364	0.08798	3.5006e-05	NA	chrM_302_A_ACCC
chr19:30463173:A:G	0.1601	0.0313	0.007222	1.4666e-05	0.920526	chrM_302_A_ACCC
chr19:33012038:CT:C	0.3284	-0.02665	0.006108	1.275e-05	0.685985	chrM_302_A_ACCC
chr19:41384080:C:T	NA	0.7039	0.1729	4.6876e-05	NA	chrM_302_A_ACCC
chr19:46089593:C:A	0.02411	0.2209	0.05175	1.9797e-05	0.278315	chrM_302_A_ACCC
chr19:50208896:G:GT	0.002875	-0.2079	0.04996	3.1359e-05	0.402927	chrM_302_A_ACCC
chr19:54860426:G:A	0.3927	0.02558	0.005676	6.5897e-06	0.1764	chrM_302_A_ACCC
chr19:57959794:CA:C	0.6198	-0.03178	0.006749	2.4981e-06	0.488508	chrM_302_A_ACCC
chr20:408879:T:G	NA	0.6761	0.1657	4.4948e-05	NA	chrM_302_A_ACCC
chr20:2385746:C:T	0.01861	-0.08373	0.02006	2.983e-05	0.847216	chrM_302_A_ACCC
chr20:3200249:C:T	0.02033	-0.4287	0.1054	4.7728e-05	NA	chrM_302_A_ACCC
chr20:4398525:G:A	0.001494	0.3441	0.07577	5.5595e-06	0.802198	chrM_302_A_ACCC
chr20:9410283:T:C	NA	-0.9138	0.1925	2.0658e-06	NA	chrM_302_A_ACCC
chr20:10402522:C:G	0.00198	-0.304	0.06756	6.8586e-06	0.51711	chrM_302_A_ACCC
chr20:16490023:G:A	NA	-0.4759	0.1162	4.1909e-05	NA	chrM_302_A_ACCC
chr20:19222046:T:C	0.001261	0.3961	0.09719	4.5994e-05	NA	chrM_302_A_ACCC
chr20:20156705:C:T	NA	-0.5504	0.1107	6.6068e-07	NA	chrM_302_A_ACCC
chr20:23941917:T:TAATAAAATAA	0.008858	0.2792	0.05482	3.5187e-07	NA	chrM_302_A_ACCC
chr20:26009594:C:T	0.02375	-0.2142	0.05164	3.3633e-05	0.780282	chrM_302_A_ACCC
chr20:37640255:A:T	NA	-0.7032	0.1722	4.4501e-05	NA	chrM_302_A_ACCC
chr20:39509644:A:G	0.002954	0.2373	0.05441	1.2878e-05	0.202503	chrM_302_A_ACCC
chr20:47052975:T:C	0.00577	-0.1562	0.03753	3.1674e-05	0.50682	chrM_302_A_ACCC
chr20:47796355:T:G	0.04043	-0.3494	0.07261	1.5001e-06	NA	chrM_302_A_ACCC
chr20:51846730:C:T	0.005474	-0.1997	0.04177	1.7428e-06	0.438235	chrM_302_A_ACCC
chr20:61240922:C:T	0.02648	0.2472	0.05358	3.9571e-06	NA	chrM_302_A_ACCC
chr20:61672594:T:C	0.005122	-0.3596	0.07279	7.831e-07	NA	chrM_302_A_ACCC
chr20:63871325:G:C	NA	-0.8148	0.189	1.6208e-05	NA	chrM_302_A_ACCC
chr21:14561628:T:C	0.04021	-0.06595	0.01373	1.5613e-06	0.279431	chrM_302_A_ACCC
chr21:14927408:C:A	0.02293	-0.4645	0.09918	2.8165e-06	NA	chrM_302_A_ACCC
chr21:16659041:G:A	NA	-0.5981	0.1333	7.2103e-06	NA	chrM_302_A_ACCC
chr21:17189811:A:C	NA	0.7502	0.1759	1.9996e-05	NA	chrM_302_A_ACCC
chr21:20281396:C:G	NA	-0.8379	0.193	1.4232e-05	NA	chrM_302_A_ACCC
chr21:23447402:T:A	0.005587	0.1675	0.0383	1.225e-05	0.582632	chrM_302_A_ACCC
chr21:23979511:T:C	NA	-0.7929	0.1809	1.1652e-05	NA	chrM_302_A_ACCC
chr21:25019340:G:A	NA	0.5759	0.1387	3.2967e-05	NA	chrM_302_A_ACCC
chr21:26408443:C:A	0.5459	0.02227	0.005356	3.1993e-05	0.21481	chrM_302_A_ACCC
chr21:29219597:T:C	NA	-0.864	0.2044	2.3701e-05	NA	chrM_302_A_ACCC
chr21:29448943:C:G	0.01133	0.1208	0.02949	4.1909e-05	0.534833	chrM_302_A_ACCC
chr21:30176145:C:T	0.01741	0.08679	0.02058	2.4668e-05	0.41082	chrM_302_A_ACCC
chr21:32144784:T:TA	0.4043	-0.04402	0.009706	5.7864e-06	NA	chrM_302_A_ACCC
chr21:37717297:G:C	NA	0.6551	0.1477	9.2582e-06	NA	chrM_302_A_ACCC
chr22:15394133:C:T	0.01514	-0.2742	0.06256	1.1769e-05	NA	chrM_302_A_ACCC
chr22:17346019:A:AT	0.005773	0.2778	0.06608	2.6193e-05	NA	chrM_302_A_ACCC
chr22:30010589:T:G	0.00312	-0.2231	0.05189	1.721e-05	0.736829	chrM_302_A_ACCC
chr22:30646000:A:C	0.008791	0.128	0.031	3.6434e-05	0.0480747	chrM_302_A_ACCC
chr22:30938243:G:A	NA	-0.6095	0.1382	1.0335e-05	NA	chrM_302_A_ACCC
chr22:34562846:T:A	0.003271	-0.2147	0.05248	4.3186e-05	0.915743	chrM_302_A_ACCC
chr22:36301573:C:T	NA	-0.9672	0.219	1.013e-05	NA	chrM_302_A_ACCC
chr22:50625018:T:A	NA	0.4733	0.1159	4.4501e-05	NA	chrM_302_A_ACCC
chrX:1572687:A:G	NA	0.6065	0.1425	2.0812e-05	NA	chrM_302_A_ACCC
chrX:2774018:A:ACC	0.1211	0.06169	0.01449	2.0605e-05	NA	chrM_302_A_ACCC
chrX:6501939:TG:T	NA	-0.6035	0.1361	9.2582e-06	NA	chrM_302_A_ACCC
chrX:12435856:A:G	NA	0.6865	0.1677	4.2331e-05	NA	chrM_302_A_ACCC
chrX:13403728:C:T	0.4838	0.01815	0.004461	4.7206e-05	0.950878	chrM_302_A_ACCC
chrX:16960299:T:C	0.007424	-0.1311	0.02999	1.2373e-05	0.00880003	chrM_302_A_ACCC
chrX:19083173:T:G	NA	-0.5486	0.1292	2.1879e-05	NA	chrM_302_A_ACCC
chrX:23690925:C:G	NA	-0.4086	0.09701	2.5419e-05	NA	chrM_302_A_ACCC
chrX:26411832:T:C	NA	-0.6293	0.1515	3.2639e-05	NA	chrM_302_A_ACCC
chrX:35361101:G:A	0.001103	0.3393	0.07752	1.2007e-05	0.658626	chrM_302_A_ACCC
chrX:35788496:G:A	0.0009421	0.3619	0.0847	1.9405e-05	0.937892	chrM_302_A_ACCC
chrX:39633779:C:A	0.007871	-0.3395	0.07627	8.5464e-06	NA	chrM_302_A_ACCC
chrX:44603322:G:A	0.01429	0.08944	0.02182	4.1492e-05	0.64882	chrM_302_A_ACCC
chrX:45317981:G:A	NA	-0.6563	0.16	4.108e-05	NA	chrM_302_A_ACCC
chrX:45623604:T:A	NA	-0.7474	0.1625	4.244e-06	NA	chrM_302_A_ACCC
chrX:50999991:G:GACAC	0.07318	-0.06923	0.01558	8.8067e-06	NA	chrM_302_A_ACCC
chrX:65358314:G:A	0.003388	-0.1675	0.04022	3.1359e-05	0.715839	chrM_302_A_ACCC
chrX:65585829:A:C	0.003299	-0.1749	0.04119	2.1661e-05	0.287941	chrM_302_A_ACCC
chrX:66147735:C:T	0.006905	0.2252	0.05278	1.9797e-05	NA	chrM_302_A_ACCC
chrX:82128263:T:TTA	0.009651	0.176	0.04277	3.8687e-05	NA	chrM_302_A_ACCC
chrX:88485634:AT:A	0.007273	-0.2182	0.05018	1.3674e-05	NA	chrM_302_A_ACCC
chrX:93657961:T:TA	NA	-0.7173	0.1576	5.2884e-06	NA	chrM_302_A_ACCC
chrX:108237770:AG:A	NA	0.422	0.09903	2.04e-05	NA	chrM_302_A_ACCC
chrX:115284065:T:G	NA	0.6391	0.1556	3.9865e-05	NA	chrM_302_A_ACCC
chrX:122246219:T:C	0.005142	-0.1437	0.03455	3.1674e-05	0.719859	chrM_302_A_ACCC
chrX:122679728:G:C	0.005787	-0.1404	0.03189	1.0757e-05	0.870924	chrM_302_A_ACCC
chrX:127758771:TAGAA:T	0.008235	0.2065	0.05006	3.717e-05	NA	chrM_302_A_ACCC
chrX:128802558:A:C	0.3911	-0.01868	0.004589	4.6923e-05	0.303613	chrM_302_A_ACCC
chrX:140259496:C:T	0.007938	0.323	0.07448	1.452e-05	NA	chrM_302_A_ACCC
chrX:142503959:C:T	0.0227	0.3484	0.08507	4.2331e-05	NA	chrM_302_A_ACCC
chrX:142872900:G:A	NA	0.5005	0.1105	5.9626e-06	NA	chrM_302_A_ACCC
chrX:146015907:T:C	NA	-0.5951	0.1269	2.7333e-06	NA	chrM_302_A_ACCC
chrX:147047033:T:A	0.002002	-0.2416	0.05838	3.5006e-05	0.411437	chrM_302_A_ACCC
chrX:149915603:C:G	NA	-0.6892	0.1697	4.9034e-05	NA	chrM_302_A_ACCC
chr1:3100926:G:A	NA	-0.8954	0.2106	2.1232e-05	NA	chrM_302_A_ACCCC
chr1:4886189:TA:T	NA	-0.8042	0.1828	1.0865e-05	NA	chrM_302_A_ACCCC
chr1:13931327:T:A	0.006469	-0.4336	0.1043	3.1993e-05	0.551342	chrM_302_A_ACCCC
chr1:20327653:T:C	0.06728	0.1586	0.03881	4.362e-05	NA	chrM_302_A_ACCCC
chr1:21378962:C:T	NA	-0.9031	0.2179	3.3971e-05	NA	chrM_302_A_ACCCC
chr1:56952383:G:C	0.03561	0.1678	0.03886	1.5729e-05	0.508241	chrM_302_A_ACCCC
chr1:60875703:A:G	0.2688	-0.06337	0.01547	4.2331e-05	0.134526	chrM_302_A_ACCCC
chr1:70654356:T:C	0.09166	0.244	0.05143	2.0865e-06	0.683793	chrM_302_A_ACCCC
chr1:84719407:G:GT	0.1004	-0.1059	0.02411	1.1308e-05	0.460243	chrM_302_A_ACCCC
chr1:85887127:A:G	0.8865	-0.08814	0.02167	4.7728e-05	0.911403	chrM_302_A_ACCCC
chr1:86476782:C:CTT	NA	0.7209	0.1596	6.3313e-06	NA	chrM_302_A_ACCCC
chr1:87749423:G:A	NA	-0.7809	0.1719	5.5595e-06	NA	chrM_302_A_ACCCC
chr1:91393738:AAG:A	0.02373	0.3175	0.07248	1.1888e-05	NA	chrM_302_A_ACCCC
chr1:98338712:A:G	NA	0.8345	0.2057	4.9825e-05	NA	chrM_302_A_ACCCC
chr1:105752886:T:C	0.008811	-0.4092	0.08887	4.1186e-06	0.0653499	chrM_302_A_ACCCC
chr1:111800868:C:T	NA	-0.4997	0.1228	4.7064e-05	NA	chrM_302_A_ACCCC
chr1:116109363:T:A	0.5556	-0.05756	0.01404	4.108e-05	0.739264	chrM_302_A_ACCCC
chr1:161625956:T:G	0.01336	0.3486	0.08464	3.7921e-05	NA	chrM_302_A_ACCCC
chr1:172367825:A:G	0.01462	-0.2597	0.06287	3.6072e-05	0.819386	chrM_302_A_ACCCC
chr1:178718087:A:G	0.02179	0.456	0.1092	2.983e-05	NA	chrM_302_A_ACCCC
chr1:181284015:T:TGTGA	0.02209	-0.3305	0.08006	3.6434e-05	NA	chrM_302_A_ACCCC
chr1:184772163:A:AT	0.2649	0.1004	0.02451	4.2331e-05	NA	chrM_302_A_ACCCC
chr1:193391021:G:C	0.0066	-0.4111	0.1005	4.2756e-05	0.612014	chrM_302_A_ACCCC
chr1:200552915:TTTTATTTATTTATTTATTTA:T	0.08201	-0.2635	0.05769	4.9308e-06	NA	chrM_302_A_ACCCC
chr1:202667136:C:T	0.02203	0.4767	0.1101	1.4813e-05	NA	chrM_302_A_ACCCC
chr1:208342093:T:C	0.1201	-0.09696	0.02264	1.8458e-05	0.743267	chrM_302_A_ACCCC
chr1:217879367:A:T	0.01227	-0.3076	0.06648	3.6896e-06	0.822506	chrM_302_A_ACCCC
chr1:232616366:C:T	NA	0.719	0.1515	2.0865e-06	NA	chrM_302_A_ACCCC
chr1:234926160:GA:G	0.02131	0.3024	0.07449	4.9034e-05	NA	chrM_302_A_ACCCC
chr1:242425639:CTTTTTT:C	0.03937	0.1994	0.04735	2.5419e-05	NA	chrM_302_A_ACCCC
chr2:3097911:T:C	0.2329	0.0684	0.01668	4.108e-05	0.699213	chrM_302_A_ACCCC
chr2:7843526:C:G	0.0309	-0.1837	0.04116	8.0487e-06	0.0193512	chrM_302_A_ACCCC
chr2:13173946:A:AT	NA	-0.5592	0.1372	4.5902e-05	NA	chrM_302_A_ACCCC
chr2:26426370:A:AT	0.05486	0.2578	0.04876	1.2437e-07	NA	chrM_302_A_ACCCC
chr2:29515290:G:A	0.9472	-0.3312	0.073	5.7288e-06	NA	chrM_302_A_ACCCC
chr2:30171939:T:A	0.009032	0.4392	0.1057	3.2639e-05	NA	chrM_302_A_ACCCC
chr2:32200839:A:AAAT	0.03175	0.1707	0.04042	2.3939e-05	0.755557	chrM_302_A_ACCCC
chr2:36646264:T:C	NA	-0.7927	0.1826	1.4232e-05	NA	chrM_302_A_ACCCC
chr2:40308893:G:C	NA	-0.8696	0.2039	1.9996e-05	NA	chrM_302_A_ACCCC
chr2:41877968:G:C	0.009723	0.3623	0.08213	1.0232e-05	0.837947	chrM_302_A_ACCCC
chr2:43930302:T:C	0.1538	-0.09571	0.01948	8.9182e-07	0.838702	chrM_302_A_ACCCC
chr2:45247301:C:T	0.0315	-0.4027	0.08844	5.2884e-06	NA	chrM_302_A_ACCCC
chr2:51826723:A:G	0.7905	0.06889	0.0169	4.5948e-05	0.153816	chrM_302_A_ACCCC
chr2:54597866:CTTTTTTT:C	NA	0.678	0.1577	1.7039e-05	NA	chrM_302_A_ACCCC
chr2:54804246:A:G	NA	0.6412	0.1422	6.5241e-06	NA	chrM_302_A_ACCCC
chr2:58147619:G:A	NA	0.8429	0.2076	4.8887e-05	NA	chrM_302_A_ACCCC
chr2:61356475:G:GCACA	0.07049	-0.1648	0.03985	3.5358e-05	NA	chrM_302_A_ACCCC
chr2:66553242:A:G	0.0892	0.1123	0.02423	3.5805e-06	0.461349	chrM_302_A_ACCCC
chr2:76814794:TACACACACACATAC:T	0.08604	0.1546	0.03774	4.1909e-05	NA	chrM_302_A_ACCCC
chr2:78055383:A:AT	0.47	-0.1051	0.0231	5.3415e-06	NA	chrM_302_A_ACCCC
chr2:80762666:C:G	NA	0.7455	0.1762	2.3232e-05	NA	chrM_302_A_ACCCC
chr2:113721971:C:CTT	0.1251	-0.1966	0.04731	3.2639e-05	NA	chrM_302_A_ACCCC
chr2:120904826:G:C	NA	0.6282	0.1547	4.8936e-05	NA	chrM_302_A_ACCCC
chr2:122619213:T:C	0.02463	-0.4111	0.09989	3.8687e-05	NA	chrM_302_A_ACCCC
chr2:129457979:G:A	NA	0.8764	0.2127	3.7921e-05	NA	chrM_302_A_ACCCC
chr2:152616327:G:GT	0.1261	-0.1531	0.03405	6.8586e-06	NA	chrM_302_A_ACCCC
chr2:157478404:T:G	0.06186	-0.1554	0.03802	4.362e-05	NA	chrM_302_A_ACCCC
chr2:161236819:G:A	NA	-0.8264	0.2026	4.4948e-05	NA	chrM_302_A_ACCCC
chr2:164029372:G:A	0.01621	0.2385	0.0564	2.3701e-05	0.613117	chrM_302_A_ACCCC
chr2:190693312:C:T	NA	0.7345	0.1774	3.4657e-05	NA	chrM_302_A_ACCCC
chr2:205958406:A:AAAAAAG	0.1931	-0.1138	0.02712	2.7262e-05	NA	chrM_302_A_ACCCC
chr2:234620340:T:C	NA	0.917	0.1982	3.6896e-06	NA	chrM_302_A_ACCCC
chr3:427969:T:C	NA	0.8326	0.2032	4.1909e-05	NA	chrM_302_A_ACCCC
chr3:3064272:C:T	0.3475	-0.06545	0.01445	5.9626e-06	0.0513546	chrM_302_A_ACCCC
chr3:9500793:C:CG	NA	-1.004	0.2056	1.0571e-06	NA	chrM_302_A_ACCCC
chr3:13139336:T:G	0.01005	-0.3589	0.08136	1.0232e-05	0.878183	chrM_302_A_ACCCC
chr3:25935637:A:G	NA	0.6204	0.1469	2.3939e-05	NA	chrM_302_A_ACCCC
chr3:27905310:AGAT:A	NA	0.7179	0.1714	2.8093e-05	NA	chrM_302_A_ACCCC
chr3:30088411:A:G	0.05116	0.2851	0.06715	2.1879e-05	NA	chrM_302_A_ACCCC
chr3:74845616:G:A	0.02916	-0.1924	0.0436	1.013e-05	0.397683	chrM_302_A_ACCCC
chr3:75163327:G:C	0.03032	-0.1766	0.04204	2.6723e-05	0.106885	chrM_302_A_ACCCC
chr3:80754797:G:GTCTCTCTCTCTCTCTCTC	0.04804	-0.229	0.05259	1.3403e-05	NA	chrM_302_A_ACCCC
chr3:83105583:T:C	0.009567	0.3693	0.08347	9.7329e-06	0.918044	chrM_302_A_ACCCC
chr3:103909761:T:A	0.01585	-0.2695	0.06334	2.1021e-05	0.385544	chrM_302_A_ACCCC
chr3:106366680:A:G	NA	0.6796	0.1662	4.362e-05	NA	chrM_302_A_ACCCC
chr3:116264077:A:G	NA	0.7862	0.1855	2.2545e-05	NA	chrM_302_A_ACCCC
chr3:116792006:C:G	0.006536	0.4446	0.0915	1.18e-06	0.290254	chrM_302_A_ACCCC
chr3:119797186:A:ATGTGTGTGTGTGTGTGTG	NA	0.4776	0.116	3.8302e-05	NA	chrM_302_A_ACCCC
chr3:121297202:A:ATGTG	0.1353	-0.1399	0.03084	5.7288e-06	NA	chrM_302_A_ACCCC
chr3:148725481:C:T	0.2169	0.071	0.01715	3.4657e-05	0.0985688	chrM_302_A_ACCCC
chr3:150562230:G:C	0.9573	0.2231	0.05339	2.9239e-05	NA	chrM_302_A_ACCCC
chr3:179895246:T:C	NA	0.5041	0.1193	2.3701e-05	NA	chrM_302_A_ACCCC
chr3:188832366:C:T	NA	0.7257	0.1724	2.5675e-05	NA	chrM_302_A_ACCCC
chr3:190461348:A:ATT	0.2665	-0.09793	0.02371	3.6072e-05	NA	chrM_302_A_ACCCC
chr3:195777999:G:A	0.03469	0.1837	0.041	7.4299e-06	0.402806	chrM_302_A_ACCCC
chr4:1535515:CGT:C	0.02582	0.298	0.07251	3.9865e-05	NA	chrM_302_A_ACCCC
chr4:11431232:T:TAAAAA	0.01913	0.3603	0.08013	6.9276e-06	NA	chrM_302_A_ACCCC
chr4:16656185:C:T	0.05867	-0.1353	0.03071	1.0544e-05	0.830191	chrM_302_A_ACCCC
chr4:19308275:AT:A	NA	-0.7551	0.1786	2.3465e-05	NA	chrM_302_A_ACCCC
chr4:19882226:G:C	NA	0.6849	0.1675	4.3186e-05	NA	chrM_302_A_ACCCC
chr4:21690133:T:TTA	0.09498	-0.2188	0.05313	3.7921e-05	NA	chrM_302_A_ACCCC
chr4:30461616:A:AT	0.3677	0.09637	0.02249	1.8275e-05	NA	chrM_302_A_ACCCC
chr4:30778285:T:G	NA	0.7534	0.1801	2.866e-05	NA	chrM_302_A_ACCCC
chr4:44973950:A:AAC	0.4177	0.09499	0.02189	1.4232e-05	NA	chrM_302_A_ACCCC
chr4:62991134:G:A	0.007505	-0.3993	0.09641	3.4313e-05	0.596366	chrM_302_A_ACCCC
chr4:71165730:TA:T	NA	0.6421	0.1519	2.3701e-05	NA	chrM_302_A_ACCCC
chr4:71677573:G:A	NA	-0.6287	0.132	1.907e-06	NA	chrM_302_A_ACCCC
chr4:107018781:C:T	0.1174	0.09807	0.02138	4.5065e-06	0.176577	chrM_302_A_ACCCC
chr4:114981216:T:TGGAAGGAA	NA	0.7367	0.172	1.8458e-05	NA	chrM_302_A_ACCCC
chr4:159339901:G:A	0.5673	0.06089	0.01406	1.4962e-05	0.563831	chrM_302_A_ACCCC
chr4:161320538:CAT:C	0.2465	0.1064	0.02496	2.0197e-05	NA	chrM_302_A_ACCCC
chr4:167782344:C:CTA	NA	0.8503	0.2022	2.5933e-05	NA	chrM_302_A_ACCCC
chr4:168155932:T:C	0.02123	-0.278	0.06707	3.3971e-05	NA	chrM_302_A_ACCCC
chr4:171112035:G:T	NA	0.5608	0.1373	4.4501e-05	NA	chrM_302_A_ACCCC
chr4:182056885:T:A	0.07817	-0.1104	0.02621	2.5419e-05	0.834268	chrM_302_A_ACCCC
chr4:186802132:T:TG	0.6073	0.07127	0.01747	4.54e-05	0.61373	chrM_302_A_ACCCC
chr5:1778000:G:A	0.0345	-0.396	0.09286	1.9996e-05	NA	chrM_302_A_ACCCC
chr5:3435461:C:A	NA	0.898	0.2031	9.8307e-06	NA	chrM_302_A_ACCCC
chr5:3903636:C:T	0.008048	0.3697	0.08856	2.983e-05	0.287078	chrM_302_A_ACCCC
chr5:5772224:A:G	0.02369	0.4392	0.1051	2.9239e-05	NA	chrM_302_A_ACCCC
chr5:8214169:A:G	0.8066	0.0749	0.01822	3.9469e-05	0.0479786	chrM_302_A_ACCCC
chr5:12090508:T:A	NA	-0.9262	0.2239	3.5358e-05	NA	chrM_302_A_ACCCC
chr5:13174245:T:C	NA	-0.4926	0.1153	1.9212e-05	NA	chrM_302_A_ACCCC
chr5:15872928:GA:G	0.04649	-0.1478	0.03543	3.013e-05	0.185259	chrM_302_A_ACCCC
chr5:20271924:C:CAGAGAGAG	0.02781	-0.3204	0.06984	4.4616e-06	NA	chrM_302_A_ACCCC
chr5:27327817:T:TGA	0.5327	0.1094	0.02243	1.0784e-06	NA	chrM_302_A_ACCCC
chr5:30778923:T:C	NA	0.779	0.1913	4.6456e-05	NA	chrM_302_A_ACCCC
chr5:31197412:G:T	NA	0.6575	0.1425	3.9571e-06	NA	chrM_302_A_ACCCC
chr5:34811689:T:C	0.1445	-0.08194	0.02013	4.6829e-05	0.731908	chrM_302_A_ACCCC
chr5:43095981:TG:T	0.2066	0.07642	0.01727	9.636e-06	0.574417	chrM_302_A_ACCCC
chr5:54611792:G:A	NA	-0.9335	0.2211	2.418e-05	NA	chrM_302_A_ACCCC
chr5:56076523:C:T	NA	-0.9967	0.2208	6.3313e-06	NA	chrM_302_A_ACCCC
chr5:58055173:G:GA	0.0737	0.1665	0.04057	4.0671e-05	NA	chrM_302_A_ACCCC
chr5:60908583:A:ATTT	0.01584	0.3861	0.09235	2.8948e-05	NA	chrM_302_A_ACCCC
chr5:81376814:C:A	NA	0.6165	0.1478	3.013e-05	NA	chrM_302_A_ACCCC
chr5:81632481:G:A	NA	0.8148	0.1768	4.037e-06	NA	chrM_302_A_ACCCC
chr5:84281692:T:A	NA	0.7063	0.1702	3.3298e-05	NA	chrM_302_A_ACCCC
chr5:86676343:T:A	0.006009	-0.4002	0.0985	4.8546e-05	0.229466	chrM_302_A_ACCCC
chr5:90895423:G:C	0.006462	-0.3719	0.08917	3.0432e-05	0.243412	chrM_302_A_ACCCC
chr5:103391922:T:C	NA	-0.8004	0.165	1.2405e-06	NA	chrM_302_A_ACCCC
chr5:116583794:G:GT	0.653	-0.06428	0.01543	3.1047e-05	0.321744	chrM_302_A_ACCCC
chr5:119816927:T:A	0.7208	-0.06307	0.01522	3.4313e-05	0.555937	chrM_302_A_ACCCC
chr5:120135612:T:G	0.01003	-0.3305	0.08027	3.8302e-05	0.631284	chrM_302_A_ACCCC
chr5:126555428:A:G	0.01413	-0.3342	0.08118	3.8302e-05	NA	chrM_302_A_ACCCC
chr5:140504064:T:A	0.03939	-0.1968	0.04681	2.6193e-05	NA	chrM_302_A_ACCCC
chr5:152056314:G:A	0.2154	-0.08048	0.01715	2.7061e-06	0.851122	chrM_302_A_ACCCC
chr5:158028722:C:CT	NA	-0.6443	0.1574	4.2331e-05	NA	chrM_302_A_ACCCC
chr5:161565577:G:T	0.105	-0.09801	0.02296	1.96e-05	0.697955	chrM_302_A_ACCCC
chr5:165103704:C:T	NA	-0.6364	0.1482	1.7558e-05	NA	chrM_302_A_ACCCC
chr5:170828167:A:C	NA	0.7727	0.1807	1.902e-05	NA	chrM_302_A_ACCCC
chr5:171089339:G:C	NA	0.8607	0.1897	5.7288e-06	NA	chrM_302_A_ACCCC
chr5:180561356:TTGTGTG:T	0.1713	0.1179	0.0275	1.8093e-05	NA	chrM_302_A_ACCCC
chr6:4989036:TTTGCCTTTGTAACCATTCTAATAGGAGTTAGTGATATCATGATTTTAAG:T	NA	-0.6331	0.1413	7.4299e-06	NA	chrM_302_A_ACCCC
chr6:7172562:A:G	NA	-0.5127	0.1225	2.8375e-05	NA	chrM_302_A_ACCCC
chr6:11343428:C:CA	0.03127	0.2949	0.06605	8.0487e-06	NA	chrM_302_A_ACCCC
chr6:15666602:G:T	0.04096	-0.1554	0.03403	4.9308e-06	0.502681	chrM_302_A_ACCCC
chr6:17210408:A:G	0.01104	-0.3217	0.07744	3.2639e-05	0.943273	chrM_302_A_ACCCC
chr6:18208745:C:T	0.006904	0.4877	0.1174	3.2967e-05	NA	chrM_302_A_ACCCC
chr6:23333751:C:G	0.008781	-0.3611	0.08831	4.3186e-05	0.408894	chrM_302_A_ACCCC
chr6:37416462:TTGTG:T	0.1037	-0.1596	0.03514	5.5595e-06	NA	chrM_302_A_ACCCC
chr6:51839870:C:G	0.1029	-0.09297	0.02283	4.6596e-05	0.570467	chrM_302_A_ACCCC
chr6:53144421:T:TA	0.1358	-0.4727	0.1058	7.9686e-06	NA	chrM_302_A_ACCCC
chr6:66665239:C:CAT	0.01562	-0.4289	0.08904	1.4557e-06	NA	chrM_302_A_ACCCC
chr6:71128159:T:C	0.009477	0.3485	0.08491	4.0671e-05	0.201897	chrM_302_A_ACCCC
chr6:81388482:G:A	NA	-0.5009	0.1214	3.717e-05	0.662921	chrM_302_A_ACCCC
chr6:84534298:G:T	NA	0.5531	0.1306	2.3e-05	NA	chrM_302_A_ACCCC
chr6:98599161:C:T	NA	0.8302	0.2026	4.1909e-05	NA	chrM_302_A_ACCCC
chr6:102841287:G:T	NA	-0.7638	0.1858	3.9469e-05	NA	chrM_302_A_ACCCC
chr6:113410723:C:G	0.4315	-0.0601	0.01404	1.8644e-05	0.227183	chrM_302_A_ACCCC
chr6:120908938:C:G	0.04941	0.3025	0.06954	1.3538e-05	NA	chrM_302_A_ACCCC
chr6:133244627:TAA:T	NA	0.7007	0.1727	4.9527e-05	NA	chrM_302_A_ACCCC
chr6:133867094:G:A	NA	-0.6865	0.1657	3.4313e-05	NA	chrM_302_A_ACCCC
chr6:137368442:A:T	NA	-0.8914	0.202	1.0232e-05	NA	chrM_302_A_ACCCC
chr6:144903160:G:A	0.09518	0.4762	0.1159	3.9865e-05	0.292	chrM_302_A_ACCCC
chr6:145151919:TG:T	0.006845	0.4648	0.1014	4.5517e-06	0.693503	chrM_302_A_ACCCC
chr6:155335324:A:G	0.01168	-0.2899	0.06972	3.1993e-05	0.769819	chrM_302_A_ACCCC
chr6:161628657:G:A	NA	-0.7481	0.1815	3.7544e-05	NA	chrM_302_A_ACCCC
chr6:169969426:C:CTTTT	0.6288	-0.09715	0.02219	1.2007e-05	NA	chrM_302_A_ACCCC
chr7:5396996:C:A	0.01526	-0.2745	0.061	6.7904e-06	0.529459	chrM_302_A_ACCCC
chr7:7290805:C:G	0.4042	0.06937	0.01395	6.6068e-07	0.129122	chrM_302_A_ACCCC
chr7:13849884:C:T	NA	0.6405	0.1558	3.9469e-05	NA	chrM_302_A_ACCCC
chr7:21578110:A:G	0.9025	0.09888	0.02384	3.3633e-05	0.349938	chrM_302_A_ACCCC
chr7:28140095:T:A	NA	-0.6293	0.154	4.362e-05	NA	chrM_302_A_ACCCC
chr7:37655918:A:G	0.03421	-0.3776	0.08475	8.3772e-06	0.123564	chrM_302_A_ACCCC
chr7:42572386:G:GCT	0.1063	0.1394	0.03393	3.9865e-05	NA	chrM_302_A_ACCCC
chr7:46308009:G:A	0.03097	-0.375	0.08975	2.9239e-05	NA	chrM_302_A_ACCCC
chr7:50084350:C:CAA	0.04926	0.1438	0.03477	3.5358e-05	0.188624	chrM_302_A_ACCCC
chr7:51669505:A:G	0.07293	-0.1209	0.02788	1.452e-05	0.913876	chrM_302_A_ACCCC
chr7:52665374:C:T	0.9877	-0.4002	0.09614	3.1359e-05	NA	chrM_302_A_ACCCC
chr7:57544934:T:C	NA	0.4712	0.1155	4.4948e-05	NA	chrM_302_A_ACCCC
chr7:77402701:A:G	NA	-0.6107	0.1469	3.2314e-05	0.494158	chrM_302_A_ACCCC
chr7:88822116:C:A	NA	-0.8067	0.1907	2.3232e-05	NA	chrM_302_A_ACCCC
chr7:92973271:T:C	NA	0.5138	0.1233	3.0738e-05	0.730592	chrM_302_A_ACCCC
chr7:98116420:TTGTG:T	NA	-0.7669	0.1772	1.4962e-05	NA	chrM_302_A_ACCCC
chr7:98661993:G:A	0.02605	-0.4732	0.1039	5.2358e-06	NA	chrM_302_A_ACCCC
chr7:101276305:T:G	NA	-0.9418	0.2236	2.5419e-05	NA	chrM_302_A_ACCCC
chr7:103120064:A:C	0.1275	0.09266	0.02103	1.0544e-05	0.497231	chrM_302_A_ACCCC
chr7:114206238:G:T	0.01348	0.2748	0.06483	2.2545e-05	0.113268	chrM_302_A_ACCCC
chr7:116291267:AGAG:A	0.02862	-0.1894	0.04323	1.1769e-05	0.554826	chrM_302_A_ACCCC
chr7:124241716:A:G	0.02653	-0.1966	0.04461	1.0439e-05	0.127199	chrM_302_A_ACCCC
chr7:130427241:C:T	0.1854	-0.07251	0.01756	3.6434e-05	0.918476	chrM_302_A_ACCCC
chr7:140331640:G:C	NA	-0.7571	0.1835	3.68e-05	NA	chrM_302_A_ACCCC
chr7:141782330:C:T	0.515	-0.05661	0.01376	3.9076e-05	0.795249	chrM_302_A_ACCCC
chr7:143459099:G:A	NA	0.491	0.111	9.7329e-06	NA	chrM_302_A_ACCCC
chr7:152626746:A:G	0.0694	0.1172	0.02798	2.8093e-05	0.233868	chrM_302_A_ACCCC
chr8:4043701:C:G	0.8834	0.09509	0.02185	1.3538e-05	0.0415857	chrM_302_A_ACCCC
chr8:4979667:G:A	NA	0.5605	0.1306	1.7734e-05	NA	chrM_302_A_ACCCC
chr8:6662493:T:C	NA	0.7759	0.1905	4.6271e-05	NA	chrM_302_A_ACCCC
chr8:18387117:C:A	NA	0.5729	0.1314	1.3138e-05	NA	chrM_302_A_ACCCC
chr8:35572275:CAAAAA:C	0.2151	-0.0935	0.02243	3.0432e-05	NA	chrM_302_A_ACCCC
chr8:40365068:G:GTA	0.1382	0.1287	0.031	3.2967e-05	NA	chrM_302_A_ACCCC
chr8:43606790:T:C	NA	-0.786	0.1915	4.0266e-05	NA	chrM_302_A_ACCCC
chr8:92888210:C:T	NA	-0.4717	0.113	2.983e-05	NA	chrM_302_A_ACCCC
chr8:94244229:T:C	NA	-0.457	0.1118	4.3186e-05	NA	chrM_302_A_ACCCC
chr8:103048354:A:C	0.01504	0.2709	0.06022	6.8586e-06	0.0343553	chrM_302_A_ACCCC
chr8:132358910:C:T	NA	0.5071	0.124	4.3186e-05	0.892169	chrM_302_A_ACCCC
chr8:135991776:TTATCTATCTATC:T	0.4778	-0.09437	0.0232	4.7395e-05	NA	chrM_302_A_ACCCC
chr8:136563697:T:TACAC	0.07415	-0.1681	0.03975	2.3465e-05	NA	chrM_302_A_ACCCC
chr8:138966276:CA:C	0.1134	-0.205	0.04527	5.9033e-06	NA	chrM_302_A_ACCCC
chr9:2773982:T:A	0.4026	0.08156	0.01945	2.7536e-05	NA	chrM_302_A_ACCCC
chr9:8002120:A:G	0.05821	0.2501	0.06164	4.9675e-05	0.181954	chrM_302_A_ACCCC
chr9:27992666:A:C	NA	0.7615	0.1876	4.9378e-05	NA	chrM_302_A_ACCCC
chr9:31330446:G:A	NA	-0.6348	0.1525	3.1359e-05	NA	chrM_302_A_ACCCC
chr9:34593640:C:G	0.02328	0.2096	0.04813	1.327e-05	0.101774	chrM_302_A_ACCCC
chr9:74376071:AG:A	NA	0.9344	0.2119	1.0335e-05	NA	chrM_302_A_ACCCC
chr9:76962091:T:C	0.5808	0.06153	0.0144	1.9405e-05	0.443392	chrM_302_A_ACCCC
chr9:77477160:G:A	0.01983	0.2156	0.05149	2.8375e-05	0.720219	chrM_302_A_ACCCC
chr9:81759423:G:A	0.02889	0.1806	0.04322	2.9239e-05	0.646359	chrM_302_A_ACCCC
chr9:83254758:C:T	0.1337	0.08157	0.01999	4.4948e-05	0.581061	chrM_302_A_ACCCC
chr9:95358960:C:T	NA	0.5715	0.1251	4.9308e-06	NA	chrM_302_A_ACCCC
chr9:115948341:T:C	0.02618	0.1832	0.04492	4.54e-05	0.899515	chrM_302_A_ACCCC
chr9:119721171:ATGTG:A	0.3086	0.1058	0.02323	5.2884e-06	NA	chrM_302_A_ACCCC
chr9:124958867:A:G	0.009259	0.3404	0.08295	4.0671e-05	0.0295699	chrM_302_A_ACCCC
chr9:132389061:T:C	0.007095	0.4218	0.09851	1.8458e-05	0.973566	chrM_302_A_ACCCC
chr9:133205125:A:C	0.02298	-0.2031	0.04926	3.717e-05	0.780594	chrM_302_A_ACCCC
chr10:3939292:C:T	NA	0.6432	0.1473	1.2623e-05	NA	chrM_302_A_ACCCC
chr10:4997723:A:G	NA	0.7791	0.1907	4.4058e-05	NA	chrM_302_A_ACCCC
chr10:8792233:T:A	NA	0.5964	0.1388	1.721e-05	NA	chrM_302_A_ACCCC
chr10:11082868:A:G	0.5935	0.0602	0.01424	2.3465e-05	0.433311	chrM_302_A_ACCCC
chr10:12847303:C:T	NA	-0.6923	0.1656	2.8948e-05	NA	chrM_302_A_ACCCC
chr10:31127986:A:G	0.06673	-0.124	0.02798	9.3513e-06	0.534566	chrM_302_A_ACCCC
chr10:34901394:G:A	0.0289	0.405	0.09715	3.0738e-05	NA	chrM_302_A_ACCCC
chr10:38763752:T:G	0.009899	-0.3211	0.07606	2.418e-05	0.338917	chrM_302_A_ACCCC
chr10:41834949:C:A	0.0174	0.237	0.0576	3.8687e-05	0.00851437	chrM_302_A_ACCCC
chr10:51178808:C:T	NA	-0.9858	0.2357	2.8948e-05	NA	chrM_302_A_ACCCC
chr10:53633654:T:C	0.3936	-0.05995	0.01434	2.9239e-05	0.206801	chrM_302_A_ACCCC
chr10:54205481:T:TTGTG	0.03524	0.2559	0.0594	1.6536e-05	NA	chrM_302_A_ACCCC
chr10:60869174:C:T	NA	0.5152	0.1249	3.717e-05	NA	chrM_302_A_ACCCC
chr10:67826700:T:A	0.6457	-0.08163	0.01915	2.0197e-05	NA	chrM_302_A_ACCCC
chr10:68554049:CT:C	0.966	-0.2611	0.06106	1.902e-05	NA	chrM_302_A_ACCCC
chr10:76515567:A:G	0.02587	0.2011	0.04394	4.6904e-06	0.588017	chrM_302_A_ACCCC
chr10:80123878:C:T	0.1282	-0.08742	0.02145	4.6086e-05	0.314743	chrM_302_A_ACCCC
chr10:84928173:G:A	0.01022	-0.3399	0.08019	2.2545e-05	0.341639	chrM_302_A_ACCCC
chr10:92716841:C:CT	0.3654	0.09813	0.02269	1.5264e-05	NA	chrM_302_A_ACCCC
chr10:100400857:A:G	NA	-0.8472	0.2084	4.7967e-05	NA	chrM_302_A_ACCCC
chr10:103825762:A:ATTT	0.01683	-0.3762	0.08845	2.1021e-05	NA	chrM_302_A_ACCCC
chr10:108374458:T:A	0.0317	-0.1709	0.04085	2.866e-05	0.389886	chrM_302_A_ACCCC
chr10:115944285:TAA:T	0.7774	0.1067	0.02564	3.1674e-05	NA	chrM_302_A_ACCCC
chr10:121330517:T:A	NA	-0.6682	0.15	8.3772e-06	NA	chrM_302_A_ACCCC
chr10:124186113:T:C	0.04951	0.2146	0.05275	4.7206e-05	NA	chrM_302_A_ACCCC
chr10:124816340:G:T	NA	-0.5172	0.125	3.5358e-05	NA	chrM_302_A_ACCCC
chr10:125498823:T:A	NA	-0.6229	0.149	2.8948e-05	NA	chrM_302_A_ACCCC
chr11:34421882:CTCTT:C	NA	0.5839	0.1327	1.0757e-05	NA	chrM_302_A_ACCCC
chr11:39562187:C:T	0.04315	0.1555	0.03546	1.1536e-05	0.617918	chrM_302_A_ACCCC
chr11:45728784:G:C	0.02957	0.1981	0.04253	3.2076e-06	0.189759	chrM_302_A_ACCCC
chr11:58737978:G:A	NA	0.5526	0.1315	2.6457e-05	NA	chrM_302_A_ACCCC
chr11:62259368:T:A	0.01246	0.2952	0.06554	6.6559e-06	0.579088	chrM_302_A_ACCCC
chr11:72570265:C:G	0.9674	0.1944	0.04313	6.5897e-06	0.543188	chrM_302_A_ACCCC
chr11:88619564:G:A	NA	-0.5392	0.122	9.8307e-06	NA	chrM_302_A_ACCCC
chr11:93271000:A:AAC	0.08186	0.192	0.04024	1.8322e-06	NA	chrM_302_A_ACCCC
chr11:102916721:T:C	0.1729	0.08216	0.0183	7.1386e-06	0.546566	chrM_302_A_ACCCC
chr11:108964221:G:A	0.0131	0.2745	0.06464	2.1661e-05	0.0401955	chrM_302_A_ACCCC
chr11:118207432:G:A	0.02487	-0.4333	0.09905	1.2128e-05	NA	chrM_302_A_ACCCC
chr11:118722784:G:A	NA	-0.4769	0.1163	4.1492e-05	NA	chrM_302_A_ACCCC
chr11:123451851:G:A	0.5874	-0.06424	0.01524	2.4916e-05	0.688046	chrM_302_A_ACCCC
chr12:3514216:T:A	NA	0.6081	0.1473	3.6434e-05	NA	chrM_302_A_ACCCC
chr12:5373114:T:G	0.04693	0.1426	0.03388	2.5933e-05	0.505858	chrM_302_A_ACCCC
chr12:6729737:T:C	0.8124	-0.07172	0.01752	4.2331e-05	0.873891	chrM_302_A_ACCCC
chr12:7907372:T:C	0.2091	0.1081	0.02645	4.362e-05	NA	chrM_302_A_ACCCC
chr12:20688751:G:A	NA	-0.7023	0.169	3.2639e-05	NA	chrM_302_A_ACCCC
chr12:39144106:C:CA	0.03541	-0.1599	0.03905	4.1909e-05	0.617177	chrM_302_A_ACCCC
chr12:69869665:G:A	0.008391	0.3682	0.08978	4.108e-05	0.778957	chrM_302_A_ACCCC
chr12:88131271:AT:A	0.9132	-0.1672	0.03959	2.418e-05	NA	chrM_302_A_ACCCC
chr12:89125427:A:G	NA	0.8714	0.1894	4.2018e-06	NA	chrM_302_A_ACCCC
chr12:98375275:G:A	0.3915	-0.06359	0.01429	8.5464e-06	0.538644	chrM_302_A_ACCCC
chr12:99973052:C:T	0.02502	-0.1907	0.0469	4.7919e-05	0.838031	chrM_302_A_ACCCC
chr12:102956298:T:C	NA	-0.844	0.2063	4.2756e-05	NA	chrM_302_A_ACCCC
chr12:103452625:C:T	0.02055	0.209	0.05097	4.1492e-05	0.146022	chrM_302_A_ACCCC
chr12:104510406:A:G	NA	-0.9874	0.221	7.8893e-06	NA	chrM_302_A_ACCCC
chr12:117370721:G:A	NA	0.8929	0.2125	2.6457e-05	NA	chrM_302_A_ACCCC
chr12:118267404:G:A	NA	0.9268	0.2196	2.4423e-05	NA	chrM_302_A_ACCCC
chr12:124503465:T:TGATG	0.1927	-0.1166	0.02812	3.3633e-05	NA	chrM_302_A_ACCCC
chr13:22762423:A:C	0.3102	-0.06196	0.01505	3.8302e-05	0.353808	chrM_302_A_ACCCC
chr13:34096038:T:G	NA	0.5969	0.14	2.0197e-05	NA	chrM_302_A_ACCCC
chr13:46537126:C:CTT	0.01562	0.4094	0.08853	3.7641e-06	NA	chrM_302_A_ACCCC
chr13:47387798:G:T	0.644	-0.06237	0.0147	2.2099e-05	0.858645	chrM_302_A_ACCCC
chr13:66887034:AACACACACACAC:A	0.2886	-0.1024	0.024	1.96e-05	NA	chrM_302_A_ACCCC
chr13:75102629:C:A	NA	1.028	0.2141	1.577e-06	NA	chrM_302_A_ACCCC
chr13:84706709:A:C	0.2914	-0.1061	0.02407	1.0335e-05	NA	chrM_302_A_ACCCC
chr13:88439066:G:GCACACA	0.04016	-0.2185	0.05371	4.73e-05	NA	chrM_302_A_ACCCC
chr13:96173669:T:TA	0.7856	-0.1098	0.02582	2.1021e-05	NA	chrM_302_A_ACCCC
chr13:97024406:T:C	NA	0.5569	0.1364	4.4501e-05	NA	chrM_302_A_ACCCC
chr13:102135017:CCACACACACA:C	0.05679	0.1891	0.04662	4.9875e-05	NA	chrM_302_A_ACCCC
chr13:107015804:G:A	0.4925	-0.0584	0.01409	3.3971e-05	0.166127	chrM_302_A_ACCCC
chr14:19818361:G:T	0.007812	-0.4008	0.09519	2.5419e-05	0.377117	chrM_302_A_ACCCC
chr14:20470092:A:C	0.2431	0.07323	0.01602	4.8818e-06	0.0116203	chrM_302_A_ACCCC
chr14:23928141:TTCTCTC:T	0.228	0.112	0.02571	1.3403e-05	NA	chrM_302_A_ACCCC
chr14:79033254:C:G	NA	0.651	0.139	2.8165e-06	NA	chrM_302_A_ACCCC
chr14:79822774:T:TA	0.3775	-0.09241	0.02195	2.5675e-05	NA	chrM_302_A_ACCCC
chr14:80097672:G:A	0.08232	-0.108	0.02574	2.7262e-05	0.665178	chrM_302_A_ACCCC
chr14:84195143:GA:G	0.5251	0.0647	0.01584	4.4501e-05	0.189759	chrM_302_A_ACCCC
chr14:91688883:A:ATGT	0.0544	-0.141	0.03089	4.9804e-06	0.526502	chrM_302_A_ACCCC
chr15:21255323:T:C	NA	-0.6408	0.1473	1.3674e-05	NA	chrM_302_A_ACCCC
chr15:25667338:A:G	NA	0.6817	0.1628	2.8093e-05	NA	chrM_302_A_ACCCC
chr15:25957429:C:T	NA	-0.7128	0.1719	3.3633e-05	NA	chrM_302_A_ACCCC
chr15:28714118:G:A	NA	-0.6489	0.1577	3.8687e-05	NA	chrM_302_A_ACCCC
chr15:53447084:T:C	0.4242	-0.06167	0.0141	1.2128e-05	0.172045	chrM_302_A_ACCCC
chr15:59461887:T:C	0.1223	-0.1133	0.02212	3.0286e-07	0.225147	chrM_302_A_ACCCC
chr15:62803744:G:T	NA	-0.8619	0.2088	3.6434e-05	NA	chrM_302_A_ACCCC
chr15:85338568:C:T	0.008991	-0.4362	0.1016	1.7558e-05	NA	chrM_302_A_ACCCC
chr15:89190701:C:G	0.03058	0.194	0.04153	2.9907e-06	0.0737555	chrM_302_A_ACCCC
chr15:89956297:T:G	0.02266	0.2754	0.06575	2.8093e-05	NA	chrM_302_A_ACCCC
chr15:90689750:T:TTTTA	0.3112	0.06225	0.01491	2.983e-05	0.329889	chrM_302_A_ACCCC
chr15:96720420:G:A	0.0538	-0.1303	0.03205	4.8159e-05	0.880734	chrM_302_A_ACCCC
chr15:97127604:A:G	0.02377	0.2113	0.04804	1.0865e-05	0.0826616	chrM_302_A_ACCCC
chr15:101398082:A:G	0.3214	0.06281	0.01536	4.3186e-05	0.93286	chrM_302_A_ACCCC
chr16:356427:G:C	0.3076	0.06988	0.01504	3.372e-06	0.893687	chrM_302_A_ACCCC
chr16:2023329:T:C	0.3174	0.06028	0.01484	4.8595e-05	0.924622	chrM_302_A_ACCCC
chr16:4249974:T:C	0.01511	0.239	0.05836	4.2331e-05	0.584441	chrM_302_A_ACCCC
chr16:5158762:C:G	NA	-0.5617	0.1347	3.0432e-05	0.13239	chrM_302_A_ACCCC
chr16:6216655:T:C	NA	-0.6394	0.1538	3.1993e-05	NA	chrM_302_A_ACCCC
chr16:8195857:C:A	NA	0.9162	0.2192	2.9239e-05	NA	chrM_302_A_ACCCC
chr16:12629974:G:A	NA	-0.8463	0.2064	4.108e-05	NA	chrM_302_A_ACCCC
chr16:24656466:C:CA	0.7064	-0.06921	0.01675	3.5713e-05	0.887275	chrM_302_A_ACCCC
chr16:57011720:CAA:C	NA	-0.8273	0.196	2.418e-05	NA	chrM_302_A_ACCCC
chr16:57873357:T:C	NA	0.6704	0.163	3.9076e-05	NA	chrM_302_A_ACCCC
chr16:60458467:CATTATT:C	0.0327	-0.2776	0.06451	1.6702e-05	NA	chrM_302_A_ACCCC
chr16:71227846:T:C	0.01304	-0.4233	0.1008	2.6991e-05	NA	chrM_302_A_ACCCC
chr16:80488862:C:T	NA	-0.8181	0.2016	4.9675e-05	NA	chrM_302_A_ACCCC
chr16:82614116:A:G	0.03577	0.367	0.08578	1.8831e-05	NA	chrM_302_A_ACCCC
chr16:86348954:C:A	NA	-0.8178	0.1969	3.2639e-05	NA	chrM_302_A_ACCCC
chr16:87558782:TCATCCATTCACCCATC:T	NA	-0.7199	0.1764	4.4948e-05	NA	chrM_302_A_ACCCC
chr16:88764839:G:A	0.3282	-0.06485	0.01487	1.2878e-05	0.696422	chrM_302_A_ACCCC
chr17:1272100:G:A	0.03047	0.1885	0.04262	9.8307e-06	0.858731	chrM_302_A_ACCCC
chr17:3763854:T:G	0.009385	-0.3419	0.08328	4.0266e-05	0.0138427	chrM_302_A_ACCCC
chr17:16079262:T:C	0.00621	-0.4284	0.1018	2.5675e-05	0.49485	chrM_302_A_ACCCC
chr17:33831583:TAA:T	NA	0.8826	0.2158	4.3186e-05	NA	chrM_302_A_ACCCC
chr17:42927189:T:G	0.007041	0.4128	0.09944	3.2967e-05	0.0939493	chrM_302_A_ACCCC
chr17:60917414:A:G	0.6668	-0.06253	0.01467	2.0197e-05	0.990561	chrM_302_A_ACCCC
chr17:70669473:C:A	NA	0.913	0.2206	3.4657e-05	NA	chrM_302_A_ACCCC
chr17:74604359:T:C	0.4385	-0.05696	0.01384	3.8687e-05	0.108284	chrM_302_A_ACCCC
chr17:77942114:A:G	NA	0.627	0.1492	2.6457e-05	NA	chrM_302_A_ACCCC
chr17:78574094:C:T	0.006928	0.4256	0.1021	3.0432e-05	0.159454	chrM_302_A_ACCCC
chr17:79750395:G:A	0.09689	0.2449	0.05811	2.4916e-05	NA	chrM_302_A_ACCCC
chr18:2037074:A:T	NA	-0.9012	0.1949	3.7641e-06	NA	chrM_302_A_ACCCC
chr18:3598465:C:CT	0.3569	0.0958	0.02354	4.7017e-05	NA	chrM_302_A_ACCCC
chr18:6556984:C:CGTGTGTGTGT	0.01235	0.4415	0.09969	9.4452e-06	NA	chrM_302_A_ACCCC
chr18:8035304:C:T	0.006497	0.3595	0.08856	4.9132e-05	0.275271	chrM_302_A_ACCCC
chr18:8379047:G:C	0.06466	-0.3211	0.06731	1.8322e-06	NA	chrM_302_A_ACCCC
chr18:46549198:A:T	0.05265	0.1312	0.03235	4.9875e-05	0.559451	chrM_302_A_ACCCC
chr18:76736102:C:A	0.06482	0.1233	0.02877	1.8093e-05	0.564678	chrM_302_A_ACCCC
chr18:76959390:G:A	0.05714	-0.1318	0.03088	1.9797e-05	0.465427	chrM_302_A_ACCCC
chr18:80238175:G:A	0.02013	-0.4508	0.1094	3.7921e-05	NA	chrM_302_A_ACCCC
chr19:516388:CT:C	0.05127	0.1947	0.04789	4.7775e-05	NA	chrM_302_A_ACCCC
chr19:2585595:A:G	0.2927	-0.06453	0.01555	3.3298e-05	0.386664	chrM_302_A_ACCCC
chr19:2966146:G:A	0.04342	-0.1935	0.04555	2.1661e-05	NA	chrM_302_A_ACCCC
chr19:4812686:A:G	0.262	0.06527	0.01564	2.983e-05	0.816768	chrM_302_A_ACCCC
chr19:5179886:CCCTT:C	0.6811	-0.08798	0.01954	6.7228e-06	NA	chrM_302_A_ACCCC
chr19:8042819:A:G	0.5782	-0.07476	0.01575	2.0865e-06	0.488508	chrM_302_A_ACCCC
chr19:36779790:C:G	0.04136	0.1822	0.03649	5.9186e-07	0.167462	chrM_302_A_ACCCC
chr19:37941751:G:A	0.0458	0.1499	0.03427	1.225e-05	0.0872481	chrM_302_A_ACCCC
chr19:43425841:T:C	0.06894	0.2685	0.06021	8.2113e-06	NA	chrM_302_A_ACCCC
chr19:44583901:A:G	0.06527	0.2929	0.06951	2.5166e-05	NA	chrM_302_A_ACCCC
chr19:48035320:G:A	NA	1.014	0.2167	2.8734e-06	NA	chrM_302_A_ACCCC
chr19:52453825:T:G	0.8873	-0.1519	0.03732	4.7158e-05	NA	chrM_302_A_ACCCC
chr19:55840617:C:T	0.09147	-0.1001	0.02442	4.1492e-05	0.383008	chrM_302_A_ACCCC
chr20:1476370:C:T	0.2088	-0.4123	0.09358	1.0544e-05	NA	chrM_302_A_ACCCC
chr20:4461973:C:T	0.006479	-0.4039	0.09165	1.0544e-05	0.781141	chrM_302_A_ACCCC
chr20:4677461:G:T	NA	-0.6266	0.1533	4.4058e-05	NA	chrM_302_A_ACCCC
chr20:8924529:A:G	0.03777	0.2202	0.05171	2.0605e-05	NA	chrM_302_A_ACCCC
chr20:10559133:A:C	NA	-0.6165	0.1374	7.2103e-06	NA	chrM_302_A_ACCCC
chr20:12052466:T:C	NA	-0.6606	0.1619	4.54e-05	NA	chrM_302_A_ACCCC
chr20:14541448:T:C	0.418	-0.06331	0.01419	8.0487e-06	0.717344	chrM_302_A_ACCCC
chr20:14951224:C:T	0.01022	-0.3494	0.08071	1.4962e-05	0.317271	chrM_302_A_ACCCC
chr20:21835281:GTAA:G	NA	-0.7897	0.1918	3.8302e-05	NA	chrM_302_A_ACCCC
chr20:47360928:G:A	0.05986	0.1248	0.03022	3.6434e-05	0.899065	chrM_302_A_ACCCC
chr20:47600170:A:AT	NA	-0.7564	0.1792	2.4423e-05	NA	chrM_302_A_ACCCC
chr20:50591147:A:G	0.01069	-0.3447	0.08023	1.7383e-05	0.42384	chrM_302_A_ACCCC
chr20:51309944:A:G	0.007152	0.3757	0.08891	2.3939e-05	0.669449	chrM_302_A_ACCCC
chr20:52417627:C:CAA	0.3427	-0.3292	0.07628	1.5887e-05	NA	chrM_302_A_ACCCC
chr20:53203176:T:A	NA	-0.5589	0.1376	4.8887e-05	NA	chrM_302_A_ACCCC
chr20:54446540:C:T	NA	-0.6121	0.1211	4.341e-07	0.958707	chrM_302_A_ACCCC
chr20:55852858:CT:C	0.5419	0.06091	0.01419	1.7558e-05	0.166294	chrM_302_A_ACCCC
chr20:61852028:C:T	NA	0.9655	0.1995	1.3041e-06	NA	chrM_302_A_ACCCC
chr21:17926373:TG:T	0.3847	-0.097	0.02333	3.1993e-05	NA	chrM_302_A_ACCCC
chr21:19911550:T:C	NA	-0.9537	0.2308	3.5713e-05	NA	chrM_302_A_ACCCC
chr21:20293235:C:CACACACACACA	0.012	-0.4379	0.09582	4.8818e-06	NA	chrM_302_A_ACCCC
chr21:23269179:A:G	NA	0.8473	0.2048	3.5358e-05	NA	chrM_302_A_ACCCC
chr21:26767775:A:AACAC	0.101	0.1518	0.03634	2.9533e-05	NA	chrM_302_A_ACCCC
chr21:30919182:C:T	0.1369	-0.0834	0.02037	4.2331e-05	0.157552	chrM_302_A_ACCCC
chr21:31163429:A:G	0.04453	0.3267	0.07698	2.2099e-05	NA	chrM_302_A_ACCCC
chr21:32299746:A:G	NA	0.7625	0.187	4.5673e-05	NA	chrM_302_A_ACCCC
chr21:33161477:T:C	0.007187	-0.455	0.09547	1.888e-06	0.500274	chrM_302_A_ACCCC
chr21:34900265:G:A	0.01637	0.4421	0.09115	1.2282e-06	NA	chrM_302_A_ACCCC
chr21:37893632:CT:C	NA	0.604	0.1246	1.2656e-06	NA	chrM_302_A_ACCCC
chr22:18012407:G:T	0.3657	-0.06864	0.01436	1.7603e-06	0.931574	chrM_302_A_ACCCC
chr22:20409138:C:T	0.03398	-0.3214	0.07889	4.6132e-05	0.098865	chrM_302_A_ACCCC
chr22:22208949:G:A	0.06483	0.4119	0.1012	4.6876e-05	0.866061	chrM_302_A_ACCCC
chr22:25251122:T:A	NA	-0.7444	0.1832	4.8595e-05	NA	chrM_302_A_ACCCC
chr22:37456448:C:T	0.02341	0.197	0.04653	2.3e-05	0.537246	chrM_302_A_ACCCC
chr22:39400265:C:T	0.03529	0.3906	0.0891	1.1652e-05	NA	chrM_302_A_ACCCC
chr22:48017545:G:A	0.008617	-0.3207	0.07838	4.2756e-05	0.304221	chrM_302_A_ACCCC
chr22:49241307:T:A	0.8543	0.08405	0.01953	1.687e-05	0.71234	chrM_302_A_ACCCC
chrX:400696:A:G	0.08539	-0.1779	0.04077	1.2878e-05	NA	chrM_302_A_ACCCC
chrX:1233402:C:T	0.4992	-0.08965	0.02174	3.717e-05	NA	chrM_302_A_ACCCC
chrX:23332545:G:A	0.09738	0.09566	0.02026	2.3292e-06	0.993588	chrM_302_A_ACCCC
chrX:32765317:G:C	0.1246	-0.07814	0.01839	2.1445e-05	0.439332	chrM_302_A_ACCCC
chrX:38279692:A:T	0.1096	0.1303	0.03077	2.3e-05	NA	chrM_302_A_ACCCC
chrX:43952873:T:A	0.006214	0.3517	0.08627	4.5627e-05	0.502932	chrM_302_A_ACCCC
chrX:44284783:C:A	0.01743	-0.1925	0.04699	4.2331e-05	0.15614	chrM_302_A_ACCCC
chrX:72220935:C:T	NA	0.5463	0.1265	1.5887e-05	NA	chrM_302_A_ACCCC
chrX:86264509:CA:C	0.03278	0.1471	0.03442	1.9212e-05	0.584616	chrM_302_A_ACCCC
chrX:88513561:C:T	0.04612	-0.1303	0.03132	3.1674e-05	0.484131	chrM_302_A_ACCCC
chrX:94328630:C:G	NA	-0.8108	0.1897	1.9212e-05	NA	chrM_302_A_ACCCC
chrX:103580207:T:C	NA	-0.5358	0.1225	1.225e-05	NA	chrM_302_A_ACCCC
chrX:124969381:A:G	0.2013	0.06173	0.01455	2.2099e-05	0.912415	chrM_302_A_ACCCC
chrX:144735993:C:T	0.00625	0.3763	0.08685	1.4666e-05	0.35808	chrM_302_A_ACCCC
chr1:3466722:G:A	0.07256	-0.4226	0.1033	4.2756e-05	0.470999	chrM_302_A_ACCCCC
chr1:6107521:C:G	0.1451	-0.4202	0.09431	8.3772e-06	NA	chrM_302_A_ACCCCC
chr1:34418052:C:T	0.4179	0.2283	0.05607	4.6503e-05	0.0957514	chrM_302_A_ACCCCC
chr1:54189189:T:TATAAATAAATAAATAAATA	0.753	0.2887	0.07094	4.7158e-05	NA	chrM_302_A_ACCCCC
chr1:206474044:T:G	0.3498	0.2324	0.05717	4.8063e-05	0.277204	chrM_302_A_ACCCCC
chr1:240001672:G:A	NA	0.7386	0.1777	3.2314e-05	NA	chrM_302_A_ACCCCC
chr3:2868403:C:G	0.395	-0.2357	0.05461	1.5887e-05	0.584558	chrM_302_A_ACCCCC
chr3:71315624:G:A	NA	0.9138	0.2197	3.1993e-05	NA	chrM_302_A_ACCCCC
chr3:144390065:TTTGTACAA:T	0.5507	-0.2687	0.06224	1.5729e-05	NA	chrM_302_A_ACCCCC
chr4:4174796:G:GA	0.09934	-0.4027	0.09772	3.7921e-05	0.841727	chrM_302_A_ACCCCC
chr4:38196853:G:A	0.1655	-0.3646	0.08178	8.2938e-06	NA	chrM_302_A_ACCCCC
chr4:76813016:G:C	0.4582	0.2241	0.05458	4.0266e-05	0.405068	chrM_302_A_ACCCCC
chr5:57765390:CTT:C	0.581	-0.2568	0.05511	3.1756e-06	0.13615	chrM_302_A_ACCCCC
chr5:71679595:C:T	NA	0.8803	0.1743	4.4287e-07	NA	chrM_302_A_ACCCCC
chr5:161323684:ACT:A	NA	-1.082	0.2333	3.5449e-06	NA	chrM_302_A_ACCCCC
chr5:168357619:G:A	0.09333	0.4	0.09705	3.7544e-05	0.568986	chrM_302_A_ACCCCC
chr6:7598162:T:C	NA	0.7072	0.167	2.2772e-05	NA	chrM_302_A_ACCCCC
chr6:40735488:G:A	0.2264	-0.2924	0.06393	4.7851e-06	0.150168	chrM_302_A_ACCCCC
chr6:64350623:T:C	NA	-0.6041	0.1427	2.3e-05	NA	chrM_302_A_ACCCCC
chr6:96932025:C:T	NA	0.6809	0.1626	2.8375e-05	NA	chrM_302_A_ACCCCC
chr6:108471468:CTTTTT:C	0.3791	0.2891	0.06999	3.6072e-05	NA	chrM_302_A_ACCCCC
chr6:109377644:TA:T	0.3599	0.2409	0.05834	3.6434e-05	0.0242097	chrM_302_A_ACCCCC
chr6:148353726:T:C	0.4876	0.2722	0.06465	2.5419e-05	0.522359	chrM_302_A_ACCCCC
chr7:10256946:G:A	NA	0.735	0.1805	4.6503e-05	NA	chrM_302_A_ACCCCC
chr7:84104942:A:C	NA	0.6801	0.1644	3.5358e-05	NA	chrM_302_A_ACCCCC
chr8:6285531:T:C	0.1254	0.3496	0.08538	4.2331e-05	0.584616	chrM_302_A_ACCCCC
chr8:35756240:G:A	NA	-0.8699	0.2141	4.8352e-05	NA	chrM_302_A_ACCCCC
chr8:69652432:A:G	NA	0.5662	0.139	4.6503e-05	NA	chrM_302_A_ACCCCC
chr8:87261218:A:C	NA	-0.5002	0.1173	2.0197e-05	NA	chrM_302_A_ACCCCC
chr8:90570359:CT:C	0.4731	-0.2769	0.06556	2.418e-05	NA	chrM_302_A_ACCCCC
chr8:108342659:C:A	NA	-0.5457	0.1255	1.3674e-05	NA	chrM_302_A_ACCCCC
chr8:117247553:T:C	NA	-0.7747	0.1834	2.3939e-05	NA	chrM_302_A_ACCCCC
chr9:6795853:G:C	0.07229	-0.4939	0.1161	2.1021e-05	0.309437	chrM_302_A_ACCCCC
chr9:25742533:G:A	0.2655	-0.2544	0.06224	4.362e-05	0.0469346	chrM_302_A_ACCCCC
chr9:31691162:A:T	NA	0.7846	0.1687	3.3052e-06	NA	chrM_302_A_ACCCCC
chr9:88851642:T:C	NA	0.8307	0.2022	3.9865e-05	NA	chrM_302_A_ACCCCC
chr10:12705385:C:T	NA	0.8085	0.199	4.8546e-05	NA	chrM_302_A_ACCCCC
chr10:45071419:C:T	NA	0.8113	0.1946	3.0738e-05	NA	chrM_302_A_ACCCCC
chr10:51704850:C:T	0.06943	0.4941	0.1202	3.9469e-05	0.351692	chrM_302_A_ACCCCC
chr10:56575011:G:T	0.1311	0.3572	0.08115	1.0757e-05	0.212673	chrM_302_A_ACCCCC
chr10:65435804:T:C	NA	-0.8529	0.208	4.108e-05	NA	chrM_302_A_ACCCCC
chr10:65635818:T:C	NA	-0.8046	0.1914	2.6193e-05	NA	chrM_302_A_ACCCCC
chr10:127572653:T:TC	0.7477	0.2532	0.06229	4.8159e-05	0.578625	chrM_302_A_ACCCCC
chr11:5594949:T:C	NA	0.6246	0.1381	6.0831e-06	NA	chrM_302_A_ACCCCC
chr11:123672720:A:G	0.7178	0.2623	0.0621	2.418e-05	0.274996	chrM_302_A_ACCCCC
chr11:133787530:C:G	0.4351	-0.236	0.05692	3.3971e-05	0.230616	chrM_302_A_ACCCCC
chr12:47867074:G:T	NA	0.4856	0.1192	4.6132e-05	NA	chrM_302_A_ACCCCC
chr12:120483543:A:T	0.08756	0.4234	0.1013	2.9239e-05	0.903301	chrM_302_A_ACCCCC
chr12:124798685:A:C	NA	0.7857	0.1915	4.0671e-05	NA	chrM_302_A_ACCCCC
chr13:113599483:G:T	NA	0.574	0.1397	3.9865e-05	NA	chrM_302_A_ACCCCC
chr14:31526864:G:T	0.4869	0.236	0.0547	1.6047e-05	0.293464	chrM_302_A_ACCCCC
chr14:89205223:G:A	NA	-0.7946	0.1761	6.395e-06	NA	chrM_302_A_ACCCCC
chr15:39934294:T:C	0.8676	-0.3412	0.07911	1.6047e-05	0.155206	chrM_302_A_ACCCCC
chr16:16190408:T:C	0.2918	0.2622	0.06145	1.9797e-05	0.0787088	chrM_302_A_ACCCCC
chr16:65060352:T:G	0.1083	0.4385	0.107	4.1909e-05	NA	chrM_302_A_ACCCCC
chr16:80495351:T:C	NA	0.6269	0.1524	3.9076e-05	NA	chrM_302_A_ACCCCC
chr16:82143404:A:G	0.09188	0.4748	0.1135	2.866e-05	NA	chrM_302_A_ACCCCC
chr17:12862716:C:T	NA	0.8915	0.2187	4.5765e-05	NA	chrM_302_A_ACCCCC
chr17:62508023:G:A	NA	1.044	0.2222	2.6261e-06	NA	chrM_302_A_ACCCCC
chr18:11089337:A:G	NA	0.6484	0.1525	2.1232e-05	NA	chrM_302_A_ACCCCC
chr18:37493127:A:G	NA	0.7226	0.1715	2.4916e-05	NA	chrM_302_A_ACCCCC
chr19:54683528:A:G	0.5772	-0.3592	0.0827	1.4091e-05	0.926622	chrM_302_A_ACCCCC
chr20:3257028:C:A	0.2196	0.2781	0.06234	8.1296e-06	0.413789	chrM_302_A_ACCCCC
chr20:59954708:A:G	0.0704	-0.4725	0.1139	3.3633e-05	0.885591	chrM_302_A_ACCCCC
chr21:31203658:TAAATATA:T	0.1003	0.3991	0.09827	4.8887e-05	0.696004	chrM_302_A_ACCCCC
chr22:20194933:C:T	0.5745	-0.2316	0.05304	1.2623e-05	0.204948	chrM_302_A_ACCCCC
chr22:44330660:CCT:C	NA	0.9703	0.2217	1.2128e-05	NA	chrM_302_A_ACCCCC
chrX:13520880:T:G	0.1587	0.2773	0.06227	8.4614e-06	0.243655	chrM_302_A_ACCCCC
chrX:64936981:A:G	NA	-0.6293	0.1513	3.1993e-05	NA	chrM_302_A_ACCCCC
chrX:65486363:G:A	NA	-0.6311	0.153	3.68e-05	NA	chrM_302_A_ACCCCC
chrX:123338757:G:A	0.1782	-0.2447	0.05889	3.2314e-05	0.601457	chrM_302_A_ACCCCC
chr1:5913400:T:G	NA	1.008	0.2039	7.7531e-07	NA	chrM_302_A_C
chr1:6125548:G:A	NA	0.8557	0.1993	1.7558e-05	NA	chrM_302_A_C
chr1:13662600:AC:A	0.2848	0.2534	0.05932	1.9405e-05	0.524767	chrM_302_A_C
chr1:84855621:A:G	0.08424	-0.413	0.09888	2.9533e-05	0.851377	chrM_302_A_C
chr1:119025165:T:C	0.2714	0.3575	0.08705	4.0266e-05	NA	chrM_302_A_C
chr1:227081456:CT:C	0.1957	-0.3064	0.06745	5.5595e-06	0.52142	chrM_302_A_C
chr2:34538063:A:ATG	0.3141	0.3398	0.07496	5.7864e-06	NA	chrM_302_A_C
chr2:42747984:C:T	NA	-0.9085	0.2208	3.9076e-05	NA	chrM_302_A_C
chr2:50476558:C:CTG	0.8942	-0.5554	0.1256	9.7329e-06	NA	chrM_302_A_C
chr2:102162001:T:C	0.5041	-0.2351	0.05444	1.5729e-05	0.507479	chrM_302_A_C
chr2:104017805:T:C	NA	-0.5654	0.1314	1.687e-05	0.315373	chrM_302_A_C
chr2:214801849:C:CG	0.8753	0.6028	0.1289	2.9023e-06	NA	chrM_302_A_C
chr3:156009632:C:T	0.08227	0.4379	0.09991	1.1652e-05	0.497729	chrM_302_A_C
chr3:186379612:AG:A	NA	0.5529	0.1276	1.4666e-05	NA	chrM_302_A_C
chr4:4005391:A:G	0.5455	-0.2253	0.05447	3.5358e-05	0.851037	chrM_302_A_C
chr4:64461848:C:A	NA	-0.6729	0.1377	1.0258e-06	0.432791	chrM_302_A_C
chr4:70359098:C:T	NA	-0.504	0.1151	1.1888e-05	0.548153	chrM_302_A_C
chr4:80816765:C:T	NA	-0.5896	0.144	4.2331e-05	0.15259	chrM_302_A_C
chr4:107236193:T:G	0.2126	-0.2742	0.06678	4.0266e-05	0.933	chrM_302_A_C
chr4:108277592:C:CT	NA	0.8897	0.216	3.8302e-05	NA	chrM_302_A_C
chr4:130833719:G:A	0.06859	-0.4574	0.1079	2.2545e-05	0.132788	chrM_302_A_C
chr4:137623509:A:G	0.06919	-0.4489	0.1092	3.9469e-05	0.229466	chrM_302_A_C
chr4:147556071:C:T	0.3393	-0.2297	0.05469	2.6457e-05	0.9749	chrM_302_A_C
chr4:176777052:G:T	0.3103	-0.2453	0.05747	1.96e-05	0.89682	chrM_302_A_C
chr5:14189854:C:T	NA	0.5322	0.1304	4.4948e-05	0.276927	chrM_302_A_C
chr5:56031173:A:G	0.2187	-0.4112	0.09581	1.7734e-05	NA	chrM_302_A_C
chr5:106858438:CGT:C	0.3649	0.2532	0.05778	1.1769e-05	0.841895	chrM_302_A_C
chr5:174988711:C:G	0.07434	-0.4271	0.1002	2.04e-05	0.208045	chrM_302_A_C
chr6:11357745:C:T	0.4243	0.2298	0.05474	2.6991e-05	0.969834	chrM_302_A_C
chr6:47463548:A:C	0.2485	0.2491	0.06128	4.8063e-05	0.828201	chrM_302_A_C
chr6:47813099:AACAACAACAACAAC:A	0.1517	-0.4273	0.1023	2.9239e-05	NA	chrM_302_A_C
chr6:48583607:T:C	0.2646	0.3032	0.06111	7.0153e-07	0.176753	chrM_302_A_C
chr6:156880775:G:GAAAA	NA	0.5368	0.1305	3.9076e-05	NA	chrM_302_A_C
chr7:22013723:CTG:C	0.5192	0.3319	0.07413	7.58e-06	NA	chrM_302_A_C
chr7:29064789:C:A	0.8508	0.3034	0.07418	4.3186e-05	0.10383	chrM_302_A_C
chr7:31294736:A:C	0.1648	-0.3354	0.07065	2.0658e-06	0.293171	chrM_302_A_C
chr7:41474242:G:A	NA	0.5882	0.1331	9.9295e-06	0.778256	chrM_302_A_C
chr7:67662055:AT:A	0.5107	0.2371	0.0565	2.6991e-05	0.81955	chrM_302_A_C
chr7:103901153:A:G	0.08845	-0.4007	0.09824	4.54e-05	0.724119	chrM_302_A_C
chr7:121133900:A:G	0.445	0.2282	0.05422	2.5675e-05	0.784428	chrM_302_A_C
chr7:132365358:T:C	0.07134	0.5183	0.1066	1.1566e-06	0.890297	chrM_302_A_C
chr7:156263902:AC:A	NA	-0.6129	0.1346	5.2884e-06	NA	chrM_302_A_C
chr8:26946361:ATAGT:A	0.1449	-0.332	0.07793	2.04e-05	0.78075	chrM_302_A_C
chr8:79085882:GA:G	0.9476	0.5045	0.1203	2.7536e-05	0.234102	chrM_302_A_C
chr8:83956283:G:GT	NA	0.8695	0.2061	2.4423e-05	NA	chrM_302_A_C
chr8:125282329:G:A	NA	-0.6147	0.1502	4.2756e-05	0.632674	chrM_302_A_C
chr9:110959170:C:CAAAAAA	0.4241	0.3522	0.07622	3.8019e-06	NA	chrM_302_A_C
chr9:113155478:A:G	NA	0.7641	0.1748	1.2373e-05	NA	chrM_302_A_C
chr9:132974429:A:C	0.5177	-0.2148	0.05265	4.4948e-05	0.846623	chrM_302_A_C
chr10:35804626:C:T	0.1331	0.3211	0.0764	2.6457e-05	0.885857	chrM_302_A_C
chr10:56916623:T:C	0.5448	0.3994	0.08551	2.9907e-06	NA	chrM_302_A_C
chr10:99814326:T:C	NA	0.4982	0.1197	3.1674e-05	0.720003	chrM_302_A_C
chr11:6896541:T:C	0.7636	0.2625	0.06065	1.4962e-05	0.625377	chrM_302_A_C
chr11:41118898:CCTTTT:C	0.4598	-0.2274	0.05268	1.5887e-05	0.222684	chrM_302_A_C
chr11:45097014:A:G	0.2249	0.2677	0.06428	3.1359e-05	0.368579	chrM_302_A_C
chr11:67721755:GAAAA:G	NA	-0.6278	0.1499	2.8093e-05	NA	chrM_302_A_C
chr11:71565609:G:A	NA	-0.7822	0.1696	3.9571e-06	NA	chrM_302_A_C
chr11:89332208:A:AACTG	NA	0.7792	0.185	2.5419e-05	NA	chrM_302_A_C
chr11:122102841:G:A	0.6239	0.237	0.05496	1.6208e-05	0.6722	chrM_302_A_C
chr12:44282355:C:T	NA	0.5302	0.1184	7.58e-06	0.706947	chrM_302_A_C
chr12:52612943:C:T	0.1776	0.2789	0.06784	3.9469e-05	0.593689	chrM_302_A_C
chr12:54082147:T:TA	0.6303	-0.32	0.07507	2.0197e-05	NA	chrM_302_A_C
chr12:67624374:C:A	0.5076	-0.226	0.05323	2.1879e-05	0.626441	chrM_302_A_C
chr12:75959008:T:C	NA	0.7213	0.1778	4.9825e-05	NA	chrM_302_A_C
chr12:94923521:G:A	0.07634	0.4205	0.0985	1.96e-05	0.294346	chrM_302_A_C
chr12:95201955:TACACAC:T	NA	0.7406	0.1621	4.8818e-06	NA	chrM_302_A_C
chr12:132340300:C:T	0.4326	-0.2156	0.05258	4.1492e-05	0.479218	chrM_302_A_C
chr13:59515109:T:G	0.5927	0.2348	0.05591	2.6723e-05	0.999262	chrM_302_A_C
chr13:76851963:TAG:T	0.4008	-0.2378	0.05409	1.1084e-05	0.924798	chrM_302_A_C
chr13:97799525:AT:A	NA	-0.5744	0.1362	2.4668e-05	NA	chrM_302_A_C
chr13:108805925:A:AAAATAAATAAAT	0.1398	0.4794	0.1057	5.6718e-06	NA	chrM_302_A_C
chr13:113419280:A:AT	0.1613	0.4442	0.1044	2.1021e-05	NA	chrM_302_A_C
chr14:53755976:A:G	0.1861	0.2779	0.06562	2.2772e-05	0.920544	chrM_302_A_C
chr14:64666679:AAC:A	0.512	-0.2409	0.05731	2.6193e-05	0.655079	chrM_302_A_C
chr14:94574750:G:T	NA	-0.7244	0.1424	3.6623e-07	0.267938	chrM_302_A_C
chr14:99309314:G:A	0.2091	0.3034	0.06779	7.6562e-06	0.614713	chrM_302_A_C
chr15:55918585:TA:T	0.4034	-0.2303	0.05466	2.5166e-05	0.107528	chrM_302_A_C
chr15:72390190:C:T	NA	-0.4969	0.1216	4.4058e-05	0.313486	chrM_302_A_C
chr15:97962627:A:G	0.7948	0.2678	0.06579	4.6736e-05	0.872145	chrM_302_A_C
chr15:98587735:CAAAAAA:C	0.4876	-0.3306	0.07949	3.1993e-05	NA	chrM_302_A_C
chr16:14369502:C:T	0.233	-0.2665	0.06118	1.327e-05	0.429858	chrM_302_A_C
chr16:62562265:C:A	NA	-0.5236	0.125	2.7813e-05	0.452531	chrM_302_A_C
chr16:78370130:C:CAAAAA	NA	-0.7947	0.1927	3.717e-05	NA	chrM_302_A_C
chr16:81909746:C:A	0.111	0.3647	0.08497	1.7734e-05	0.366777	chrM_302_A_C
chr16:90082658:G:A	NA	0.6301	0.1532	3.9076e-05	0.557106	chrM_302_A_C
chr17:12687904:A:G	0.2291	0.2586	0.0619	2.9533e-05	0.924696	chrM_302_A_C
chr17:47575580:AATT:A	NA	-0.7564	0.1824	3.3971e-05	NA	chrM_302_A_C
chr18:48999290:C:T	NA	0.9069	0.2166	2.8093e-05	NA	chrM_302_A_C
chr18:79245661:G:A	0.3388	-0.3715	0.08366	8.9846e-06	NA	chrM_302_A_C
chr19:1763777:A:C	0.6791	0.2438	0.05488	8.8952e-06	0.321422	chrM_302_A_C
chr19:56632247:A:G	0.6061	-0.2253	0.054	3.013e-05	0.240508	chrM_302_A_C
chr20:6006566:AGGC:A	0.2264	0.2447	0.05994	4.4501e-05	0.0893673	chrM_302_A_C
chr20:16655482:G:A	0.1187	0.3809	0.08488	7.2103e-06	0.996627	chrM_302_A_C
chr20:17705048:TTGGCCAGGCCTGGTCATGTGTGTTGTTACCTCAC:T	0.1161	0.4945	0.1083	4.9308e-06	NA	chrM_302_A_C
chr20:22176420:C:T	0.502	-0.2222	0.05444	4.4501e-05	0.962059	chrM_302_A_C
chr20:48471476:C:T	0.1763	-0.3363	0.06838	8.7416e-07	0.337902	chrM_302_A_C
chr20:57962077:C:T	0.5956	0.2778	0.05437	3.2482e-07	0.136014	chrM_302_A_C
chr21:14768892:T:C	NA	0.7219	0.176	4.108e-05	NA	chrM_302_A_C
chr22:19881030:G:A	NA	-0.4851	0.1172	3.5006e-05	0.756011	chrM_302_A_C
chrX:876808:G:A	NA	-0.6129	0.1499	4.3186e-05	NA	chrM_302_A_C
chrX:2772405:G:T	0.2094	0.353	0.08639	4.4058e-05	NA	chrM_302_A_C
chrX:38584441:C:A	NA	-0.5595	0.1304	1.7913e-05	0.885768	chrM_302_A_C
chr1:5576054:G:A	NA	-0.7535	0.1796	2.7262e-05	NA	chrM_302_AC_A
chr1:14776049:G:A	0.4733	-0.1016	0.02482	4.2331e-05	0.740004	chrM_302_AC_A
chr1:22961742:T:C	0.0656	-0.2333	0.05713	4.4501e-05	0.0264632	chrM_302_AC_A
chr1:48475277:C:G	NA	-0.4426	0.106	2.983e-05	NA	chrM_302_AC_A
chr1:54486145:T:TTC	0.5173	-0.1148	0.02693	2.0197e-05	0.910346	chrM_302_AC_A
chr1:95816156:A:G	NA	0.4023	0.09836	4.3186e-05	0.842232	chrM_302_AC_A
chr1:160076657:G:C	0.7155	0.1118	0.02753	4.8449e-05	0.277204	chrM_302_AC_A
chr1:212350508:G:A	NA	-0.5279	0.1277	3.5358e-05	NA	chrM_302_AC_A
chr1:229552352:C:T	NA	0.3713	0.08971	3.5006e-05	NA	chrM_302_AC_A
chr1:230080215:G:A	NA	0.522	0.1263	3.5713e-05	NA	chrM_302_AC_A
chr2:5094237:C:G	NA	-0.7315	0.1479	7.524e-07	NA	chrM_302_AC_A
chr2:14043928:A:G	NA	-0.7894	0.1845	1.8831e-05	NA	chrM_302_AC_A
chr2:77184244:C:T	0.04314	-0.2569	0.06053	2.2099e-05	0.333871	chrM_302_AC_A
chr2:100601599:C:A	NA	-0.7885	0.1717	4.3733e-06	NA	chrM_302_AC_A
chr2:114961146:G:T	0.4692	0.1259	0.03042	3.4657e-05	NA	chrM_302_AC_A
chr2:122908818:C:CTGTGTG	NA	-0.6238	0.1532	4.6363e-05	NA	chrM_302_AC_A
chr2:172729982:G:A	NA	0.5127	0.1187	1.5573e-05	NA	chrM_302_AC_A
chr2:215995511:C:CCCCCCG	NA	-0.7482	0.1813	3.68e-05	NA	chrM_302_AC_A
chr2:217711931:C:CAGAT	0.3172	-0.2109	0.04789	1.0649e-05	NA	chrM_302_AC_A
chr2:231916474:C:T	0.1632	-0.1369	0.03341	4.1909e-05	0.19593	chrM_302_AC_A
chr3:32336591:A:T	NA	-0.5306	0.1233	1.687e-05	0.58485	chrM_302_AC_A
chr3:45103679:C:T	0.03611	-0.3209	0.07147	7.1386e-06	0.168133	chrM_302_AC_A
chr3:60775838:C:A	0.1598	-0.1685	0.03373	5.8597e-07	0.635464	chrM_302_AC_A
chr3:72582817:T:C	NA	-0.5339	0.1313	4.7871e-05	NA	chrM_302_AC_A
chr3:94329400:T:TA	0.5683	0.1055	0.02528	2.983e-05	0.719068	chrM_302_AC_A
chr3:139584789:A:G	NA	0.4876	0.1129	1.5573e-05	NA	chrM_302_AC_A
chr3:144664850:C:T	NA	0.6145	0.1411	1.3403e-05	NA	chrM_302_AC_A
chr3:177312931:CT:C	0.5512	0.1044	0.0253	3.68e-05	0.449374	chrM_302_AC_A
chr3:181685505:T:C	NA	0.6806	0.1633	3.0738e-05	NA	chrM_302_AC_A
chr3:188737513:G:A	NA	0.5283	0.1286	3.9865e-05	NA	chrM_302_AC_A
chr3:191897474:C:G	0.312	0.1196	0.02597	4.0776e-06	0.158183	chrM_302_AC_A
chr4:5186576:A:C	NA	-0.7065	0.1732	4.54e-05	NA	chrM_302_AC_A
chr4:6113668:G:A	NA	-0.5834	0.1411	3.5713e-05	NA	chrM_302_AC_A
chr4:100752562:A:G	0.06814	-0.2306	0.04885	2.3762e-06	0.758813	chrM_302_AC_A
chr4:117933616:G:A	NA	-0.4832	0.1086	8.5464e-06	NA	chrM_302_AC_A
chr4:141960255:A:G	NA	0.5658	0.1286	1.0757e-05	NA	chrM_302_AC_A
chr4:184845292:C:T	0.3055	0.1133	0.02675	2.2772e-05	0.382587	chrM_302_AC_A
chr5:6489424:T:TAAAAA	0.04655	-0.3242	0.07017	3.8401e-06	NA	chrM_302_AC_A
chr5:6857050:A:T	0.3151	0.1266	0.02641	1.6413e-06	0.310677	chrM_302_AC_A
chr5:25848387:G:GT	0.7287	-0.2219	0.05136	1.5573e-05	NA	chrM_302_AC_A
chr5:31058440:T:A	0.4502	-0.102	0.02512	4.9428e-05	0.841979	chrM_302_AC_A
chr5:32023734:A:G	0.2004	0.123	0.03021	4.6829e-05	0.0592494	chrM_302_AC_A
chr5:34736176:G:A	NA	-0.7551	0.1626	3.4401e-06	NA	chrM_302_AC_A
chr5:86638697:A:C	NA	-0.4839	0.1084	8.1296e-06	NA	chrM_302_AC_A
chr5:93681213:G:T	0.9724	-0.3322	0.08097	4.0671e-05	0.0392423	chrM_302_AC_A
chr5:164405286:A:G	0.2261	0.123	0.03023	4.73e-05	0.52503	chrM_302_AC_A
chr5:169824748:G:A	NA	-0.7002	0.136	2.6067e-07	NA	chrM_302_AC_A
chr6:3618810:T:C	0.1252	0.1603	0.03702	1.4962e-05	0.182136	chrM_302_AC_A
chr6:17245122:T:TCACA	0.06525	0.3663	0.08853	3.5006e-05	NA	chrM_302_AC_A
chr6:42019070:A:G	0.0266	-0.3573	0.08371	1.96e-05	0.172217	chrM_302_AC_A
chr6:56219216:C:CAA	0.5207	-0.2275	0.0502	5.8446e-06	NA	chrM_302_AC_A
chr6:96025835:G:C	NA	-0.6346	0.1442	1.0757e-05	NA	chrM_302_AC_A
chr6:144944497:C:T	NA	-0.7811	0.1838	2.1232e-05	NA	chrM_302_AC_A
chr6:149955803:A:G	0.05398	-0.2331	0.05589	3.0432e-05	0.756767	chrM_302_AC_A
chr7:3152146:CATTATTATTATT:C	0.4541	-0.192	0.04446	1.5729e-05	NA	chrM_302_AC_A
chr7:21106428:A:G	0.03826	-0.305	0.06975	1.2373e-05	0.358438	chrM_302_AC_A
chr7:34534632:AT:A	0.04259	-0.2599	0.06154	2.418e-05	0.0889216	chrM_302_AC_A
chr7:108971790:T:C	0.03192	-0.3843	0.08267	3.3385e-06	NA	chrM_302_AC_A
chr7:115239139:T:C	NA	0.3841	0.09399	4.4058e-05	NA	chrM_302_AC_A
chr7:129956709:C:T	NA	0.6962	0.1639	2.1445e-05	NA	chrM_302_AC_A
chr7:133676659:A:G	0.421	0.1018	0.02497	4.581e-05	0.509106	chrM_302_AC_A
chr7:135762936:T:C	0.2374	-0.1187	0.02894	4.108e-05	0.827455	chrM_302_AC_A
chr7:141902506:G:A	0.5173	-0.2072	0.02758	5.8485e-14	0.697467	chrM_302_AC_A
chr7:146601695:A:G	NA	-0.6096	0.143	2.0197e-05	NA	chrM_302_AC_A
chr8:96533164:C:T	NA	-0.6647	0.1576	2.4916e-05	NA	chrM_302_AC_A
chr8:103241186:C:T	NA	0.6166	0.148	3.1047e-05	NA	chrM_302_AC_A
chr8:106418657:C:T	NA	0.4145	0.09978	3.2639e-05	0.589076	chrM_302_AC_A
chr8:120037650:C:T	NA	0.4666	0.1095	2.04e-05	NA	chrM_302_AC_A
chr8:140051733:G:A	NA	-0.614	0.1381	8.8067e-06	NA	chrM_302_AC_A
chr9:8881741:G:A	0.4926	-0.103	0.02513	4.108e-05	0.812695	chrM_302_AC_A
chr9:13280251:AAGTTATTAG:A	NA	-0.7046	0.1711	3.7921e-05	NA	chrM_302_AC_A
chr9:18938784:A:G	0.2079	-0.1251	0.03024	3.5006e-05	0.257432	chrM_302_AC_A
chr9:66642743:C:T	0.1253	-0.2612	0.06431	4.8643e-05	NA	chrM_302_AC_A
chr9:126777626:G:A	NA	-0.5132	0.1231	3.0432e-05	NA	chrM_302_AC_A
chr10:12706365:C:T	NA	-0.72	0.168	1.8093e-05	NA	chrM_302_AC_A
chr10:14159974:T:C	0.02874	0.3729	0.08013	3.2398e-06	0.735062	chrM_302_AC_A
chr10:23338558:A:G	NA	-0.6289	0.1506	2.983e-05	NA	chrM_302_AC_A
chr10:55430730:C:T	0.3423	0.1157	0.02624	1.0335e-05	0.679635	chrM_302_AC_A
chr10:76832493:TTA:T	0.4058	-0.1278	0.03077	3.2967e-05	NA	chrM_302_AC_A
chr10:78134448:G:A	0.4178	0.1068	0.02435	1.1422e-05	0.619402	chrM_302_AC_A
chr10:90189876:GTT:G	NA	0.6388	0.1551	3.7921e-05	NA	chrM_302_AC_A
chr10:97611972:A:C	0.3253	-0.1095	0.02646	3.5006e-05	0.372656	chrM_302_AC_A
chr10:101728955:G:A	0.2923	0.1178	0.02712	1.395e-05	0.807833	chrM_302_AC_A
chr10:119795266:T:C	0.03252	0.3745	0.0923	4.9626e-05	NA	chrM_302_AC_A
chr10:122132082:G:GAA	0.09948	0.3128	0.07618	4.0266e-05	NA	chrM_302_AC_A
chr10:126910610:T:C	NA	0.5783	0.1372	2.4916e-05	NA	chrM_302_AC_A
chr10:128976726:A:G	NA	-0.4231	0.09606	1.0649e-05	NA	chrM_302_AC_A
chr11:16543316:C:G	NA	0.67	0.1548	1.4962e-05	NA	chrM_302_AC_A
chr11:22682888:GAAAAA:G	0.3998	-0.138	0.03291	2.7262e-05	NA	chrM_302_AC_A
chr11:38446723:CAAAAAAAA:C	0.9467	0.2988	0.06627	6.5241e-06	0.317588	chrM_302_AC_A
chr11:65401434:C:T	NA	-0.52	0.1246	3.013e-05	NA	chrM_302_AC_A
chr11:66339067:C:T	NA	-0.5674	0.1235	4.3298e-06	NA	chrM_302_AC_A
chr11:128880536:G:T	0.4725	0.1015	0.02497	4.768e-05	0.761778	chrM_302_AC_A
chr11:133704271:G:A	NA	0.5816	0.1426	4.54e-05	NA	chrM_302_AC_A
chr12:7555452:A:C	NA	0.6668	0.1476	6.2683e-06	NA	chrM_302_AC_A
chr12:19013931:T:C	NA	-0.4606	0.1088	2.3e-05	NA	chrM_302_AC_A
chr12:58203354:C:CA	0.3162	-0.1124	0.02736	3.9469e-05	0.254616	chrM_302_AC_A
chr12:89270644:A:G	0.432	0.1002	0.02422	3.5358e-05	0.297304	chrM_302_AC_A
chr12:109841374:G:A	0.5179	0.1105	0.02463	7.2828e-06	0.797479	chrM_302_AC_A
chr12:120054074:CT:C	0.209	0.1252	0.0307	4.5536e-05	0.233634	chrM_302_AC_A
chr12:125937159:ATATGTG:A	0.09334	0.2498	0.05497	5.5042e-06	NA	chrM_302_AC_A
chr13:39381827:A:G	0.08121	0.2447	0.05505	8.8067e-06	NA	chrM_302_AC_A
chr13:70529643:A:T	0.1204	-0.1593	0.03798	2.7262e-05	0.470387	chrM_302_AC_A
chr13:89868142:A:G	NA	0.3798	0.09283	4.2756e-05	0.747217	chrM_302_AC_A
chr13:101257209:GT:G	0.2545	0.2526	0.05594	6.3313e-06	NA	chrM_302_AC_A
chr14:41734316:TTATATA:T	0.06405	0.2637	0.06252	2.4668e-05	NA	chrM_302_AC_A
chr14:46802569:A:G	NA	-0.4757	0.1169	4.6876e-05	NA	chrM_302_AC_A
chr14:54609191:C:A	0.0606	-0.212	0.05205	4.6178e-05	0.140436	chrM_302_AC_A
chr14:57944695:AAAAGAAAGAAAGAAAG:A	NA	-0.6988	0.161	1.4232e-05	NA	chrM_302_AC_A
chr15:48435666:A:ATG	NA	0.4564	0.11	3.3298e-05	NA	chrM_302_AC_A
chr15:61499636:G:C	NA	-0.717	0.1748	4.108e-05	NA	chrM_302_AC_A
chr15:63051119:T:C	0.2346	0.1216	0.02956	3.9076e-05	0.843749	chrM_302_AC_A
chr15:70000434:C:T	NA	0.6092	0.1471	3.4657e-05	NA	chrM_302_AC_A
chr15:96717464:G:A	NA	-0.7122	0.1528	3.144e-06	NA	chrM_302_AC_A
chr16:1581293:A:G	0.07114	-0.2229	0.05195	1.7913e-05	0.281394	chrM_302_AC_A
chr16:5592168:G:GT	0.1635	-0.1421	0.03367	2.418e-05	0.112929	chrM_302_AC_A
chr16:7155766:T:C	NA	-0.4072	0.1002	4.8015e-05	NA	chrM_302_AC_A
chr16:56988836:T:C	0.9226	-0.1903	0.0467	4.604e-05	0.0520266	chrM_302_AC_A
chr16:80524146:G:T	NA	-0.394	0.09534	3.5713e-05	NA	chrM_302_AC_A
chr16:84641971:C:T	NA	0.4014	0.09667	3.2967e-05	NA	chrM_302_AC_A
chr17:3482948:A:G	0.06882	0.2438	0.0572	2.0197e-05	NA	chrM_302_AC_A
chr17:6230073:T:TAAAAA	NA	-0.7611	0.1715	9.1661e-06	NA	chrM_302_AC_A
chr17:10769692:T:C	NA	-0.7218	0.1688	1.902e-05	NA	chrM_302_AC_A
chr17:69327640:C:T	0.1537	-0.1408	0.0347	4.9576e-05	0.651225	chrM_302_AC_A
chr17:82664607:G:T	0.136	-0.1482	0.03649	4.8595e-05	0.759724	chrM_302_AC_A
chr17:82959035:C:CTG	0.538	-0.1287	0.03087	3.0738e-05	NA	chrM_302_AC_A
chr18:21847135:A:G	0.07855	0.1903	0.0464	4.108e-05	0.719931	chrM_302_AC_A
chr18:24568840:C:T	0.1699	-0.136	0.03335	4.54e-05	0.424052	chrM_302_AC_A
chr18:48806537:A:G	0.7898	-0.1234	0.03019	4.3186e-05	0.645713	chrM_302_AC_A
chr19:50999400:C:T	NA	0.6816	0.1511	6.4592e-06	NA	chrM_302_AC_A
chr20:17940841:C:T	0.6614	0.1287	0.02614	8.5685e-07	0.00342039	chrM_302_AC_A
chr21:14343245:G:A	0.04175	-0.2778	0.06801	4.4058e-05	0.575682	chrM_302_AC_A
chr21:23933295:T:C	0.08227	0.1847	0.04497	4.0266e-05	0.509717	chrM_302_AC_A
chr22:20994452:C:T	NA	0.6687	0.1561	1.8458e-05	NA	chrM_302_AC_A
chr22:27556647:T:C	0.5045	0.1046	0.02472	2.3465e-05	0.18563	chrM_302_AC_A
chr22:39602136:G:A	0.9115	-0.1879	0.04573	3.9469e-05	0.191858	chrM_302_AC_A
chr22:43137509:A:C	0.6844	-0.1235	0.02665	3.6165e-06	0.927725	chrM_302_AC_A
chrX:25743969:G:A	0.0299	0.2699	0.06593	4.2331e-05	0.528401	chrM_302_AC_A
chrX:41384138:GTTTTTTTTTTTTTT:G	0.2444	0.1293	0.03046	2.1879e-05	NA	chrM_302_AC_A
chrX:78480694:G:A	NA	-0.5092	0.1093	3.1756e-06	NA	chrM_302_AC_A
chrX:137388739:G:A	0.2338	-0.1034	0.02476	2.983e-05	0.572009	chrM_302_AC_A
chrX:153023626:G:A	0.5117	-0.095	0.02113	6.9276e-06	0.220469	chrM_302_AC_A
chr1:77506216:T:TTTGGTTGG	0.4029	0.3192	0.07814	4.4058e-05	NA	chrM_302_ACC_A
chr1:147741830:A:G	0.5841	-0.3228	0.07376	1.2007e-05	NA	chrM_302_ACC_A
chr1:159624862:A:AAT	0.1333	0.4622	0.1125	3.9865e-05	NA	chrM_302_ACC_A
chr1:161894734:C:T	0.4265	-0.4368	0.09867	9.5402e-06	NA	chrM_302_ACC_A
chr1:165474126:C:T	0.2739	-0.3516	0.08488	3.4313e-05	NA	chrM_302_ACC_A
chr2:40556360:C:G	0.129	0.4473	0.1075	3.1993e-05	NA	chrM_302_ACC_A
chr2:67452861:C:G	NA	-0.8986	0.1976	5.4494e-06	NA	chrM_302_ACC_A
chr2:104003085:AGAAG:A	0.3435	0.3782	0.08954	2.3939e-05	NA	chrM_302_ACC_A
chr2:149614128:ATG:A	NA	0.7643	0.1838	3.2314e-05	NA	chrM_302_ACC_A
chr3:14255706:GGT:G	0.2275	0.3614	0.08884	4.7347e-05	NA	chrM_302_ACC_A
chr3:41400669:T:C	0.2884	-0.3568	0.08237	1.4813e-05	NA	chrM_302_ACC_A
chr3:195182929:A:C	NA	-0.6634	0.1587	2.9239e-05	NA	chrM_302_ACC_A
chr4:8533191:A:T	0.3435	-0.3415	0.07965	1.8093e-05	NA	chrM_302_ACC_A
chr4:15646462:A:G	0.4058	0.3213	0.07466	1.687e-05	NA	chrM_302_ACC_A
chr4:98473452:A:AT	0.1536	-0.4692	0.1069	1.1422e-05	NA	chrM_302_ACC_A
chr4:152711169:A:G	0.9118	-0.7011	0.1609	1.3138e-05	NA	chrM_302_ACC_A
chr5:55694207:C:CAA	0.6043	0.3183	0.07827	4.768e-05	NA	chrM_302_ACC_A
chr5:76797992:CT:C	0.3652	0.6437	0.1466	1.1308e-05	NA	chrM_302_ACC_A
chr5:85371560:TAC:T	0.3333	-0.3818	0.08167	2.9315e-06	NA	chrM_302_ACC_A
chr5:117406557:G:A	NA	-0.9087	0.1987	4.8332e-06	NA	chrM_302_ACC_A
chr5:179669355:C:T	0.1435	-0.4343	0.104	2.9533e-05	NA	chrM_302_ACC_A
chr6:13559154:A:G	NA	-0.6663	0.1614	3.68e-05	NA	chrM_302_ACC_A
chr6:32884870:T:C	0.1319	-0.537	0.1116	1.5151e-06	NA	chrM_302_ACC_A
chr6:88776633:C:T	0.2574	-0.4414	0.106	3.1359e-05	NA	chrM_302_ACC_A
chr6:90099854:C:T	NA	-0.9906	0.2425	4.4058e-05	NA	chrM_302_ACC_A
chr6:122952786:C:CT	0.2841	-0.4119	0.09108	6.1442e-06	NA	chrM_302_ACC_A
chr7:80175364:A:ATG	0.1246	-0.4665	0.1133	3.8687e-05	NA	chrM_302_ACC_A
chr7:81143752:C:T	NA	0.6189	0.1462	2.3232e-05	NA	chrM_302_ACC_A
chr7:83270317:C:A	NA	0.8523	0.1984	1.7383e-05	NA	chrM_302_ACC_A
chr8:3407644:G:C	NA	0.669	0.155	1.5887e-05	NA	chrM_302_ACC_A
chr9:2145304:CAAAAAAAAAA:C	NA	-0.4722	0.116	4.7064e-05	NA	chrM_302_ACC_A
chr9:2444241:A:T	0.842	-0.4164	0.102	4.4501e-05	NA	chrM_302_ACC_A
chr9:8520287:A:G	0.1261	0.5218	0.1242	2.6457e-05	NA	chrM_302_ACC_A
chr9:69139351:C:T	NA	-0.6546	0.1534	1.9797e-05	NA	chrM_302_ACC_A
chr10:116334096:A:G	0.3623	0.2999	0.07376	4.7919e-05	NA	chrM_302_ACC_A
chr11:6698511:A:G	0.558	0.3184	0.07387	1.6208e-05	NA	chrM_302_ACC_A
chr11:8228596:G:C	0.4928	-0.3529	0.07615	3.5805e-06	NA	chrM_302_ACC_A
chr11:17861857:C:T	0.6348	0.3133	0.07675	4.4501e-05	NA	chrM_302_ACC_A
chr11:88004002:A:T	0.629	0.3413	0.08047	2.2321e-05	NA	chrM_302_ACC_A
chr11:134728338:G:C	NA	-0.5277	0.1263	2.9533e-05	NA	chrM_302_ACC_A
chr13:22979253:G:GACACACAC	NA	-0.6344	0.1453	1.2623e-05	NA	chrM_302_ACC_A
chr14:57192875:TAC:T	NA	0.5709	0.1351	2.3939e-05	NA	chrM_302_ACC_A
chr15:38754743:T:C	0.3232	0.3322	0.07417	7.5046e-06	NA	chrM_302_ACC_A
chr15:50393560:C:G	0.7507	0.3833	0.09371	4.3186e-05	NA	chrM_302_ACC_A
chr15:67919853:CT:C	0.8928	0.4929	0.1165	2.3465e-05	NA	chrM_302_ACC_A
chr15:88336702:A:T	0.3319	-0.3381	0.08156	3.3971e-05	NA	chrM_302_ACC_A
chr15:100789892:C:T	NA	-0.745	0.1616	4.037e-06	NA	chrM_302_ACC_A
chr19:51578585:T:C	0.2319	0.3636	0.08733	3.1359e-05	NA	chrM_302_ACC_A
chr20:1284374:T:C	0.7449	-0.3433	0.08255	3.1993e-05	NA	chrM_302_ACC_A
chr21:24206939:T:A	0.1797	0.3755	0.09073	3.5006e-05	NA	chrM_302_ACC_A
chr22:26642889:A:G	0.4928	-0.3786	0.07869	1.5001e-06	NA	chrM_302_ACC_A
chr22:30605122:T:G	0.5145	-0.296	0.07276	4.73e-05	NA	chrM_302_ACC_A
chrX:3154653:G:GT	0.3431	0.3634	0.08406	1.5418e-05	NA	chrM_302_ACC_A
chrX:13650499:A:C	NA	0.6819	0.1571	1.4091e-05	NA	chrM_302_ACC_A
chrX:142167760:A:G	NA	0.8696	0.1963	9.3513e-06	NA	chrM_302_ACC_A
chr1:25673026:G:A	0.3343	0.3977	0.09213	1.5887e-05	0.953734	chrM_302_ACCC_A
chr1:35719788:A:G	NA	-0.9396	0.2184	1.687e-05	NA	chrM_302_ACCC_A
chr1:36583114:A:T	0.384	-0.3181	0.07426	1.8275e-05	0.0424257	chrM_302_ACCC_A
chr1:54586313:GC:G	NA	0.6526	0.1592	4.108e-05	NA	chrM_302_ACCC_A
chr1:87934071:AT:A	0.3667	0.5251	0.1248	2.5675e-05	NA	chrM_302_ACCC_A
chr1:113175678:AG:A	NA	0.5721	0.1373	3.1047e-05	NA	chrM_302_ACCC_A
chr1:118252663:C:T	NA	0.946	0.2243	2.4668e-05	NA	chrM_302_ACCC_A
chr1:194032275:A:G	0.2144	0.4033	0.08899	5.8446e-06	0.533818	chrM_302_ACCC_A
chr1:194382122:T:A	0.1451	0.3937	0.09654	4.54e-05	0.570239	chrM_302_ACCC_A
chr1:232576609:A:C	0.5494	-0.3137	0.07422	2.3701e-05	0.924123	chrM_302_ACCC_A
chr1:238499116:G:GTT	0.3791	-0.5238	0.1245	2.5675e-05	NA	chrM_302_ACCC_A
chr1:244361235:C:CTTTTTTTTT	0.7884	-0.644	0.1576	4.362e-05	NA	chrM_302_ACCC_A
chr2:53246253:A:T	NA	0.5321	0.129	3.717e-05	NA	chrM_302_ACCC_A
chr2:139053422:C:G	0.3153	-0.348	0.08095	1.721e-05	0.763303	chrM_302_ACCC_A
chr2:216290117:A:G	0.4653	-0.3205	0.0748	1.8275e-05	0.221131	chrM_302_ACCC_A
chr2:241740475:C:T	NA	0.8501	0.2045	3.2314e-05	NA	chrM_302_ACCC_A
chr3:12692970:C:T	0.241	-0.4974	0.1197	3.2314e-05	NA	chrM_302_ACCC_A
chr3:33792698:C:T	0.8343	-0.4346	0.1066	4.5673e-05	0.120996	chrM_302_ACCC_A
chr3:67802372:T:TACAC	NA	0.761	0.1722	9.9295e-06	NA	chrM_302_ACCC_A
chr3:77244877:C:CA	0.5801	-0.4672	0.1053	9.0749e-06	0.246104	chrM_302_ACCC_A
chr3:134326253:C:T	0.2221	-0.3746	0.08917	2.6723e-05	0.107851	chrM_302_ACCC_A
chr3:155818206:C:CAAAAA	NA	-0.7001	0.1647	2.1232e-05	NA	chrM_302_ACCC_A
chr3:161449242:G:A	NA	0.6775	0.1627	3.1359e-05	0.874153	chrM_302_ACCC_A
chr3:172675106:T:G	NA	-0.6131	0.1285	1.814e-06	0.038813	chrM_302_ACCC_A
chr4:81444264:C:G	0.2746	0.3797	0.08598	1.0029e-05	0.755255	chrM_302_ACCC_A
chr4:109404458:GGAAA:G	0.3	-0.5476	0.126	1.3812e-05	NA	chrM_302_ACCC_A
chr4:121645051:C:T	NA	-0.657	0.1482	9.2582e-06	NA	chrM_302_ACCC_A
chr4:183811928:ATTTTTT:A	NA	-0.5611	0.1305	1.721e-05	NA	chrM_302_ACCC_A
chr5:74455549:G:A	0.5722	-0.3209	0.07495	1.8458e-05	0.0695994	chrM_302_ACCC_A
chr5:121324796:GT:G	0.3512	0.4787	0.1124	2.04e-05	NA	chrM_302_ACCC_A
chr5:150106209:A:G	0.2937	-0.3566	0.08307	1.7734e-05	0.030137	chrM_302_ACCC_A
chr5:153592988:A:T	NA	0.6827	0.1603	2.0605e-05	NA	chrM_302_ACCC_A
chr5:166919757:TTG:T	0.2161	0.4234	0.09543	9.1661e-06	0.890297	chrM_302_ACCC_A
chr5:167734458:A:T	NA	0.5173	0.1245	3.2639e-05	NA	chrM_302_ACCC_A
chr5:174847986:C:T	0.1699	-0.4307	0.1001	1.7039e-05	0.646424	chrM_302_ACCC_A
chr6:5482285:A:C	0.525	0.2999	0.0719	3.013e-05	0.418365	chrM_302_ACCC_A
chr6:11090664:A:AT	0.4047	0.5103	0.1139	7.5046e-06	NA	chrM_302_ACCC_A
chr6:40444994:C:T	0.2873	-0.3411	0.08391	4.7919e-05	0.383353	chrM_302_ACCC_A
chr6:44366128:T:TA	0.7061	0.6266	0.1435	1.2623e-05	NA	chrM_302_ACCC_A
chr6:53674819:C:G	NA	-0.9086	0.2088	1.3538e-05	NA	chrM_302_ACCC_A
chr6:77267081:C:G	0.1506	-0.4428	0.1075	3.7921e-05	0.504241	chrM_302_ACCC_A
chr6:82371866:G:A	NA	0.6495	0.1556	2.983e-05	NA	chrM_302_ACCC_A
chr6:85157324:T:G	0.5375	-0.3325	0.07637	1.327e-05	0.662258	chrM_302_ACCC_A
chr6:104977856:G:A	NA	-0.5646	0.1349	2.8375e-05	0.343352	chrM_302_ACCC_A
chr6:156838709:T:TATAATA	NA	-0.6597	0.1598	3.6434e-05	NA	chrM_302_ACCC_A
chr7:26641821:A:G	0.1409	0.4506	0.1101	4.2756e-05	0.517679	chrM_302_ACCC_A
chr7:47078695:GCA:G	NA	-0.632	0.1549	4.4948e-05	NA	chrM_302_ACCC_A
chr7:53200712:A:T	0.3544	-0.3385	0.07922	1.9212e-05	0.49594	chrM_302_ACCC_A
chr7:68079880:TG:T	0.1884	-0.5372	0.1301	3.6434e-05	NA	chrM_302_ACCC_A
chr7:84132669:T:G	NA	0.6519	0.1491	1.2373e-05	NA	chrM_302_ACCC_A
chr7:95318487:G:A	0.2807	-0.3316	0.08095	4.1909e-05	0.375386	chrM_302_ACCC_A
chr7:128214614:AAAGT:A	NA	0.9507	0.2323	4.2756e-05	NA	chrM_302_ACCC_A
chr7:153858639:A:G	0.2852	-0.3814	0.0862	9.636e-06	0.146168	chrM_302_ACCC_A
chr7:155426715:AGCC:A	NA	-0.6143	0.1443	2.0812e-05	0.400597	chrM_302_ACCC_A
chr8:6054223:C:G	0.3001	-0.3721	0.08407	9.5402e-06	0.768665	chrM_302_ACCC_A
chr8:16812520:GA:G	0.4559	-0.3378	0.07428	5.3952e-06	0.273898	chrM_302_ACCC_A
chr8:27225607:C:T	NA	-0.5317	0.1298	4.1492e-05	0.632168	chrM_302_ACCC_A
chr8:56854294:C:A	0.3115	-0.4906	0.1158	2.2772e-05	NA	chrM_302_ACCC_A
chr8:71785029:C:T	NA	-0.5382	0.1314	4.1909e-05	NA	chrM_302_ACCC_A
chr8:77539969:C:T	NA	0.5184	0.1177	1.0649e-05	0.201292	chrM_302_ACCC_A
chr8:105490225:A:C	0.9462	1.042	0.2346	8.8952e-06	NA	chrM_302_ACCC_A
chr9:19209593:C:T	0.6221	0.3305	0.07863	2.6193e-05	0.645132	chrM_302_ACCC_A
chr9:114395736:TAAA:T	0.397	0.5113	0.1251	4.362e-05	NA	chrM_302_ACCC_A
chr10:107754640:G:A	0.3206	0.319	0.07819	4.4948e-05	0.333537	chrM_302_ACCC_A
chr11:7330256:A:G	NA	-0.9759	0.22	9.1661e-06	NA	chrM_302_ACCC_A
chr11:110141378:C:A	0.4472	0.3082	0.07261	2.1879e-05	0.0908996	chrM_302_ACCC_A
chr11:111296481:CA:C	0.6512	0.5844	0.1229	1.965e-06	NA	chrM_302_ACCC_A
chr12:10815767:T:C	0.3876	0.438	0.106	3.5713e-05	NA	chrM_302_ACCC_A
chr12:40690769:ATTATTTTATTTTATTTTATTTTATT:A	NA	1.172	0.2511	3.0818e-06	NA	chrM_302_ACCC_A
chr12:58196862:T:TTG	NA	-0.675	0.1594	2.2772e-05	NA	chrM_302_ACCC_A
chr12:63463300:ATGCC:A	0.2279	-0.4679	0.1131	3.5006e-05	NA	chrM_302_ACCC_A
chr12:66672335:C:T	0.3412	-0.334	0.07965	2.7536e-05	0.333871	chrM_302_ACCC_A
chr13:28682263:T:G	0.2109	0.3896	0.09384	3.2967e-05	0.674556	chrM_302_ACCC_A
chr13:30433666:A:C	0.6	-0.4195	0.1034	4.9875e-05	NA	chrM_302_ACCC_A
chr13:42371685:G:A	0.1948	0.3861	0.09034	1.9212e-05	0.437534	chrM_302_ACCC_A
chr13:89383335:C:A	NA	0.8672	0.2093	3.4313e-05	NA	chrM_302_ACCC_A
chr13:108775022:C:G	0.159	0.435	0.1029	2.3701e-05	0.543786	chrM_302_ACCC_A
chr14:93210069:A:AT	0.4605	0.5099	0.1084	2.5485e-06	NA	chrM_302_ACCC_A
chr14:95682872:T:G	0.8246	-0.4195	0.1019	3.8687e-05	0.847046	chrM_302_ACCC_A
chr15:98622205:T:C	0.3261	0.3154	0.07598	3.2967e-05	0.681881	chrM_302_ACCC_A
chr16:2953946:G:A	0.3811	-0.3044	0.07384	3.7544e-05	0.736313	chrM_302_ACCC_A
chr16:18197776:A:G	0.4116	0.4448	0.1056	2.5419e-05	NA	chrM_302_ACCC_A
chr16:49898285:T:TTGTG	0.3581	0.503	0.1113	6.2683e-06	NA	chrM_302_ACCC_A
chr16:54170456:A:G	0.499	-0.3183	0.0769	3.5006e-05	0.728258	chrM_302_ACCC_A
chr16:83265034:G:A	NA	0.6158	0.1487	3.4657e-05	0.765214	chrM_302_ACCC_A
chr17:69460830:G:A	0.1974	0.454	0.0984	3.9571e-06	0.711201	chrM_302_ACCC_A
chr17:70904198:TA:T	0.3483	0.3391	0.08089	2.7536e-05	0.749237	chrM_302_ACCC_A
chr18:9806050:A:G	0.361	0.3551	0.0766	3.5805e-06	0.402162	chrM_302_ACCC_A
chr18:38978057:C:T	NA	0.7591	0.1731	1.1536e-05	NA	chrM_302_ACCC_A
chr18:39365615:C:T	0.1851	-0.4438	0.1057	2.6723e-05	0.670722	chrM_302_ACCC_A
chr19:21025762:CTT:C	0.1884	0.6515	0.1518	1.7734e-05	NA	chrM_302_ACCC_A
chr19:46382720:C:T	0.4685	0.3347	0.07222	3.5805e-06	0.502028	chrM_302_ACCC_A
chr19:56386802:C:T	NA	-0.554	0.1268	1.2497e-05	0.543894	chrM_302_ACCC_A
chr20:17193602:A:AAAAAC	NA	0.8104	0.1944	3.0432e-05	NA	chrM_302_ACCC_A
chrX:35512632:A:AACACACACAC	0.2953	-0.4484	0.1099	4.4948e-05	NA	chrM_302_ACCC_A
chrX:38933489:C:CA	0.3651	-0.4342	0.09997	1.4091e-05	NA	chrM_302_ACCC_A
chrX:41633059:T:A	0.3274	0.3664	0.08973	4.4501e-05	NA	chrM_302_ACCC_A
chrX:64815513:G:T	NA	-0.8215	0.1947	2.4423e-05	NA	chrM_302_ACCC_A
chrX:73011740:G:A	0.6421	0.3959	0.09027	1.1536e-05	NA	chrM_302_ACCC_A
chrX:142167760:A:G	NA	0.9812	0.2323	2.3939e-05	NA	chrM_302_ACCC_A
chr1:5448714:G:A	0.02315	-0.09591	0.02352	4.54e-05	0.285647	chrM_310_T_TC
chr1:5833339:C:T	0.04111	-0.08109	0.01772	4.6904e-06	0.684819	chrM_310_T_TC
chr1:11874853:C:T	NA	0.8693	0.2046	2.1445e-05	NA	chrM_310_T_TC
chr1:15064615:C:T	NA	-0.761	0.187	4.7158e-05	NA	chrM_310_T_TC
chr1:18858104:C:T	NA	-0.5638	0.128	1.0649e-05	NA	chrM_310_T_TC
chr1:21493118:G:A	0.3106	-0.03106	0.007558	3.9865e-05	0.274172	chrM_310_T_TC
chr1:30402890:AGT:A	0.1099	-0.2765	0.06144	6.7904e-06	NA	chrM_310_T_TC
chr1:41335737:CT:C	0.003327	0.2777	0.06483	1.8458e-05	NA	chrM_310_T_TC
chr1:42365720:C:T	0.003554	0.2637	0.06412	3.9076e-05	0.463152	chrM_310_T_TC
chr1:48483303:AAT:A	0.1522	-0.05192	0.01071	1.253e-06	NA	chrM_310_T_TC
chr1:53515079:ATGTGTGTGTG:A	0.08333	0.483	0.1138	2.1879e-05	NA	chrM_310_T_TC
chr1:54161562:C:T	0.01378	-0.1321	0.03188	3.3971e-05	0.418449	chrM_310_T_TC
chr1:58262093:A:C	0.002228	-0.3893	0.08073	1.4127e-06	NA	chrM_310_T_TC
chr1:60559883:G:A	NA	0.5133	0.1242	3.6072e-05	NA	chrM_310_T_TC
chr1:66227957:C:T	NA	-0.871	0.2137	4.5948e-05	NA	chrM_310_T_TC
chr1:70141859:T:C	0.002962	0.3311	0.07165	3.8019e-06	NA	chrM_310_T_TC
chr1:70354133:C:G	0.003496	0.2667	0.06456	3.6072e-05	NA	chrM_310_T_TC
chr1:72291881:A:T	NA	-0.5544	0.1351	4.108e-05	NA	chrM_310_T_TC
chr1:73763798:T:TGATAGATAGATA	NA	-0.8391	0.2035	3.717e-05	NA	chrM_310_T_TC
chr1:76966990:T:A	0.001134	0.4896	0.1176	3.1047e-05	NA	chrM_310_T_TC
chr1:80838380:A:G	NA	0.9214	0.2249	4.1909e-05	NA	chrM_310_T_TC
chr1:96017720:G:GTA	0.122	-0.2054	0.04911	2.8948e-05	NA	chrM_310_T_TC
chr1:107634458:C:T	0.002816	0.317	0.07247	1.225e-05	NA	chrM_310_T_TC
chr1:108991732:T:A	NA	0.8438	0.1905	9.4452e-06	NA	chrM_310_T_TC
chr1:112682164:G:A	NA	0.9991	0.2385	2.8093e-05	NA	chrM_310_T_TC
chr1:181572903:G:A	0.003902	-0.2536	0.06179	4.0671e-05	NA	chrM_310_T_TC
chr1:198049034:G:A	NA	0.623	0.1332	2.9023e-06	NA	chrM_310_T_TC
chr1:201137737:C:T	NA	-0.7948	0.1889	2.5933e-05	NA	chrM_310_T_TC
chr1:208089028:T:C	0.09944	0.04989	0.01177	2.2321e-05	0.371057	chrM_310_T_TC
chr1:209932176:C:T	NA	-0.7793	0.1787	1.3007e-05	NA	chrM_310_T_TC
chr1:214558882:T:G	0.1346	0.3848	0.08944	1.687e-05	NA	chrM_310_T_TC
chr1:217951291:A:G	0.9469	-0.07046	0.01561	6.395e-06	0.088744	chrM_310_T_TC
chr1:221402508:G:C	0.02445	0.09478	0.02323	4.4948e-05	0.00216573	chrM_310_T_TC
chr1:223400337:G:T	0.06231	-0.067	0.01584	2.3465e-05	0.764831	chrM_310_T_TC
chr1:234971613:C:T	NA	-0.9816	0.2209	8.8067e-06	NA	chrM_310_T_TC
chr1:241158009:A:G	0.004851	0.2418	0.05715	2.3232e-05	NA	chrM_310_T_TC
chr1:247251496:C:CT	NA	0.7204	0.177	4.697e-05	NA	chrM_310_T_TC
chr2:2684494:G:A	NA	-0.5262	0.1286	4.2756e-05	NA	chrM_310_T_TC
chr2:3042377:G:T	0.0259	0.1012	0.02309	1.1652e-05	0.815789	chrM_310_T_TC
chr2:7495842:G:A	0.1777	-0.04024	0.009498	2.2772e-05	NA	chrM_310_T_TC
chr2:11567013:GTTGCTGCT:G	0.002407	-0.3596	0.07826	4.3298e-06	0.786077	chrM_310_T_TC
chr2:21522486:G:C	0.001198	-0.5039	0.1157	1.3138e-05	NA	chrM_310_T_TC
chr2:22144311:G:T	NA	-0.5506	0.1355	4.8643e-05	NA	chrM_310_T_TC
chr2:32943336:T:C	0.4468	0.03212	0.007041	5.081e-06	0.09946	chrM_310_T_TC
chr2:33423657:C:G	0.1238	-0.04826	0.01064	5.7288e-06	0.725423	chrM_310_T_TC
chr2:43335975:C:T	0.8099	-0.04124	0.008936	3.9177e-06	0.284791	chrM_310_T_TC
chr2:48879300:C:G	0.06048	-0.06331	0.01505	2.5933e-05	0.206387	chrM_310_T_TC
chr2:53759232:G:A	NA	-0.8329	0.1904	1.2128e-05	NA	chrM_310_T_TC
chr2:56293554:G:A	0.00405	0.2495	0.05893	2.3e-05	NA	chrM_310_T_TC
chr2:57168126:TTGAG:T	0.08974	0.511	0.1075	2.0047e-06	NA	chrM_310_T_TC
chr2:62476207:ATGT:A	0.004844	0.3142	0.06141	3.1208e-07	0.793422	chrM_310_T_TC
chr2:67096525:A:T	0.005572	-0.2065	0.04982	3.3971e-05	NA	chrM_310_T_TC
chr2:73970737:A:G	0.02374	0.09746	0.0235	3.3633e-05	0.812695	chrM_310_T_TC
chr2:77412108:CT:C	0.02558	-0.09491	0.0231	3.9865e-05	0.951819	chrM_310_T_TC
chr2:80843573:C:A	NA	-0.9323	0.2125	1.1422e-05	NA	chrM_310_T_TC
chr2:86478866:GAA:G	0.001086	0.5139	0.1198	1.7734e-05	NA	chrM_310_T_TC
chr2:119663048:A:AACACAC	0.03552	0.4732	0.101	2.8165e-06	NA	chrM_310_T_TC
chr2:121675305:C:A	0.004103	-0.261	0.05975	1.2497e-05	NA	chrM_310_T_TC
chr2:122291188:A:C	0.4277	0.0299	0.007098	2.5419e-05	0.942028	chrM_310_T_TC
chr2:124597878:CTTCATTTCA:C	NA	-0.7629	0.188	4.9378e-05	NA	chrM_310_T_TC
chr2:126324635:G:A	NA	0.8183	0.1996	4.1492e-05	NA	chrM_310_T_TC
chr2:142789785:T:C	NA	-0.964	0.2347	4.0266e-05	NA	chrM_310_T_TC
chr2:144344700:G:A	0.007505	0.1973	0.0446	9.7329e-06	NA	chrM_310_T_TC
chr2:151889944:A:G	0.7747	-0.2993	0.07243	3.5713e-05	NA	chrM_310_T_TC
chr2:168132988:C:A	0.003637	0.2907	0.06606	1.0757e-05	NA	chrM_310_T_TC
chr2:174107770:G:A	0.001614	0.3837	0.09418	4.6271e-05	NA	chrM_310_T_TC
chr2:178091324:G:T	0.001582	0.3838	0.09309	3.7544e-05	NA	chrM_310_T_TC
chr2:178462682:C:T	0.001615	-0.4384	0.09883	9.1661e-06	NA	chrM_310_T_TC
chr2:198507097:G:A	NA	-0.5849	0.1421	3.8687e-05	NA	chrM_310_T_TC
chr2:199447310:G:A	NA	0.7759	0.1907	4.7347e-05	NA	chrM_310_T_TC
chr2:205159241:A:G	0.002114	-0.3632	0.08393	1.5112e-05	NA	chrM_310_T_TC
chr2:212705917:A:G	NA	-0.6639	0.1561	2.1021e-05	NA	chrM_310_T_TC
chr2:228497278:A:G	0.696	-0.03102	0.00761	4.5673e-05	0.0233771	chrM_310_T_TC
chr3:584714:C:A	NA	-0.7257	0.1694	1.8275e-05	NA	chrM_310_T_TC
chr3:5953131:C:T	0.001285	-0.456	0.1098	3.2639e-05	NA	chrM_310_T_TC
chr3:10051900:TAGA:T	NA	0.6196	0.1432	1.5112e-05	NA	chrM_310_T_TC
chr3:16047725:A:C	0.00601	0.2081	0.05069	4.0266e-05	NA	chrM_310_T_TC
chr3:19792211:G:A	NA	0.8217	0.1733	2.1075e-06	NA	chrM_310_T_TC
chr3:20186517:T:C	0.206	0.03985	0.008612	3.6896e-06	0.668713	chrM_310_T_TC
chr3:37927636:A:G	0.1416	-0.04773	0.01053	5.7864e-06	0.929536	chrM_310_T_TC
chr3:42804039:G:A	0.01628	-0.1219	0.02813	1.4813e-05	0.244877	chrM_310_T_TC
chr3:53264131:C:CTGGAGAGGGGCTGCAAAGTAGGGGG	0.3678	-0.1536	0.03379	5.5042e-06	NA	chrM_310_T_TC
chr3:62119787:A:ATTT	0.09249	0.2244	0.05402	3.2639e-05	NA	chrM_310_T_TC
chr3:64689107:C:CGT	0.2053	-0.1749	0.04097	1.9797e-05	NA	chrM_310_T_TC
chr3:69509342:A:G	NA	0.8336	0.202	3.68e-05	NA	chrM_310_T_TC
chr3:88448173:T:G	NA	0.9073	0.2085	1.3538e-05	NA	chrM_310_T_TC
chr3:88850772:T:G	NA	0.8715	0.2	1.3138e-05	NA	chrM_310_T_TC
chr3:96809838:G:GT	0.002913	0.3012	0.07301	3.68e-05	0.153508	chrM_310_T_TC
chr3:98620825:C:T	NA	-0.8703	0.2063	2.4423e-05	NA	chrM_310_T_TC
chr3:101318149:AAATAATAAT:A	0.7308	0.03256	0.007994	4.6271e-05	0.957701	chrM_310_T_TC
chr3:121927595:A:C	NA	-0.713	0.1732	3.8302e-05	NA	chrM_310_T_TC
chr3:134038189:G:A	NA	0.6727	0.1473	4.9804e-06	NA	chrM_310_T_TC
chr3:144380091:C:T	0.06011	-0.06797	0.01494	5.3952e-06	0.704265	chrM_310_T_TC
chr3:150530903:G:C	NA	-0.8337	0.204	4.4058e-05	NA	chrM_310_T_TC
chr3:150762290:A:T	NA	-0.8531	0.1959	1.327e-05	NA	chrM_310_T_TC
chr3:152524019:TA:T	0.2855	-0.03202	0.007843	4.4501e-05	0.724408	chrM_310_T_TC
chr3:154374169:C:CTTT	0.5892	-0.1376	0.03376	4.5856e-05	NA	chrM_310_T_TC
chr3:166440357:T:G	0.001624	-0.3911	0.09397	3.1359e-05	NA	chrM_310_T_TC
chr3:168064866:C:T	0.001067	0.4834	0.1153	2.7813e-05	NA	chrM_310_T_TC
chr3:183369415:T:C	NA	-0.9696	0.2388	4.9132e-05	NA	chrM_310_T_TC
chr3:189996565:A:G	NA	0.8429	0.1933	1.3007e-05	NA	chrM_310_T_TC
chr4:10168499:T:G	0.008852	0.1626	0.03983	4.4501e-05	NA	chrM_310_T_TC
chr4:16303103:T:TACACACAC	0.0972	-0.2605	0.0627	3.2639e-05	NA	chrM_310_T_TC
chr4:17379830:T:C	0.002387	-0.3434	0.07902	1.395e-05	NA	chrM_310_T_TC
chr4:23569885:A:T	NA	0.971	0.2358	3.8302e-05	NA	chrM_310_T_TC
chr4:24743914:C:CAAA	0.2311	0.1584	0.03796	3.013e-05	NA	chrM_310_T_TC
chr4:31310175:A:T	0.1335	-0.04629	0.01034	7.6562e-06	0.0999585	chrM_310_T_TC
chr4:37289887:C:CT	0.3722	0.02976	0.00728	4.362e-05	0.835939	chrM_310_T_TC
chr4:38403817:A:G	0.003938	0.2447	0.05925	3.6434e-05	NA	chrM_310_T_TC
chr4:42076974:A:AAAAAG	0.9461	-0.07952	0.01773	7.356e-06	0.328901	chrM_310_T_TC
chr4:44877076:T:C	NA	-0.8772	0.1968	8.2938e-06	NA	chrM_310_T_TC
chr4:45231073:T:C	NA	-0.7499	0.1721	1.3138e-05	NA	chrM_310_T_TC
chr4:59589584:C:CAAAA	0.05055	0.3847	0.08777	1.1769e-05	NA	chrM_310_T_TC
chr4:61306630:A:G	0.001445	0.4407	0.106	3.2314e-05	NA	chrM_310_T_TC
chr4:63604667:T:A	0.005398	-0.2192	0.05077	1.5729e-05	NA	chrM_310_T_TC
chr4:87856499:A:C	NA	-0.9504	0.1794	1.1713e-07	NA	chrM_310_T_TC
chr4:92653322:T:C	0.1376	-0.05357	0.01153	3.4059e-06	NA	chrM_310_T_TC
chr4:95906958:G:A	0.8626	0.04641	0.01016	4.9804e-06	0.481909	chrM_310_T_TC
chr4:109173316:G:C	NA	0.7656	0.1841	3.1993e-05	NA	chrM_310_T_TC
chr4:111282975:T:C	0.001355	-0.4567	0.1063	1.721e-05	NA	chrM_310_T_TC
chr4:119960900:T:TA	NA	0.9122	0.1997	4.9308e-06	NA	chrM_310_T_TC
chr4:134691185:C:T	0.01402	-0.1371	0.03119	1.1084e-05	0.0895463	chrM_310_T_TC
chr4:141516271:T:G	NA	-0.8761	0.2013	1.3538e-05	NA	chrM_310_T_TC
chr4:148949789:C:T	0.1039	-0.04694	0.01155	4.8401e-05	0.867795	chrM_310_T_TC
chr4:158785087:C:CTTTTT	0.3575	0.1411	0.03476	4.9428e-05	NA	chrM_310_T_TC
chr4:169466524:A:G	NA	0.9043	0.2184	3.4657e-05	NA	chrM_310_T_TC
chr4:180570763:C:T	NA	-0.5109	0.125	4.362e-05	NA	chrM_310_T_TC
chr4:181009803:AAAAAT:A	0.01221	-0.1443	0.03323	1.4232e-05	0.310988	chrM_310_T_TC
chr4:183624174:C:T	0.01072	0.1557	0.03807	4.3186e-05	0.821848	chrM_310_T_TC
chr4:186326230:T:A	NA	0.6823	0.1532	8.4614e-06	NA	chrM_310_T_TC
chr5:12929847:G:A	NA	0.73	0.1626	7.1386e-06	NA	chrM_310_T_TC
chr5:15093178:AAC:A	NA	-0.7062	0.1564	6.3313e-06	NA	chrM_310_T_TC
chr5:18118488:ATGTG:A	NA	-0.6157	0.1475	2.983e-05	NA	chrM_310_T_TC
chr5:27056525:A:T	0.01139	0.1444	0.03553	4.8304e-05	NA	chrM_310_T_TC
chr5:36429781:G:A	0.8263	0.03985	0.009358	2.0605e-05	0.175345	chrM_310_T_TC
chr5:59214032:TCACACACA:T	0.03435	-0.3511	0.08507	3.68e-05	NA	chrM_310_T_TC
chr5:60559012:C:T	0.07967	-0.4988	0.1193	2.866e-05	NA	chrM_310_T_TC
chr5:68535720:GA:G	0.04244	-0.3258	0.07943	4.108e-05	NA	chrM_310_T_TC
chr5:90560613:GA:G	0.003134	-0.2942	0.06827	1.6371e-05	0.789386	chrM_310_T_TC
chr5:105537973:CTG:C	0.09134	0.327	0.07692	2.1232e-05	NA	chrM_310_T_TC
chr5:112400255:G:A	0.04502	0.07214	0.017	2.1879e-05	0.95748	chrM_310_T_TC
chr5:116081790:G:C	NA	0.6237	0.1533	4.7632e-05	NA	chrM_310_T_TC
chr5:118067449:C:CTGTT	NA	-0.8593	0.2104	4.4058e-05	NA	chrM_310_T_TC
chr5:122286619:T:A	0.005893	-0.2064	0.04817	1.8275e-05	NA	chrM_310_T_TC
chr5:140792497:TA:T	0.07509	0.5637	0.1155	1.0466e-06	NA	chrM_310_T_TC
chr5:152981837:C:T	NA	-0.8654	0.1807	1.6745e-06	NA	chrM_310_T_TC
chr5:155155255:G:A	0.01086	-0.1579	0.03402	3.4401e-06	0.38274	chrM_310_T_TC
chr5:160410433:G:A	NA	0.5365	0.1256	1.9405e-05	0.904023	chrM_310_T_TC
chr5:161360008:G:C	0.0081	-0.1877	0.04186	7.356e-06	0.00668426	chrM_310_T_TC
chr5:168326519:G:A	0.006013	0.2144	0.04979	1.6536e-05	NA	chrM_310_T_TC
chr5:174721289:C:G	0.9997	0.925	0.2142	1.5729e-05	NA	chrM_310_T_TC
chr5:177185294:C:CCTGT	NA	0.7141	0.1715	3.1359e-05	NA	chrM_310_T_TC
chr6:2564435:G:A	NA	0.6925	0.1622	1.96e-05	NA	chrM_310_T_TC
chr6:7897954:G:A	NA	-0.9643	0.2139	6.5897e-06	NA	chrM_310_T_TC
chr6:10752452:C:CT	0.1909	-0.2144	0.04836	9.2582e-06	NA	chrM_310_T_TC
chr6:15172736:A:G	NA	0.8163	0.1978	3.68e-05	NA	chrM_310_T_TC
chr6:22522977:G:A	0.001243	-0.4788	0.1073	8.0487e-06	NA	chrM_310_T_TC
chr6:22899037:C:T	NA	-0.5637	0.1209	3.144e-06	NA	chrM_310_T_TC
chr6:25158125:A:G	0.002328	-0.3413	0.07891	1.5264e-05	NA	chrM_310_T_TC
chr6:62927618:T:G	NA	0.651	0.1579	3.717e-05	NA	chrM_310_T_TC
chr6:73678213:T:A	0.3441	-0.0315	0.007598	3.3633e-05	0.23504	chrM_310_T_TC
chr6:82047147:C:T	NA	-0.8804	0.1919	4.5065e-06	NA	chrM_310_T_TC
chr6:84279429:T:C	0.04659	0.08261	0.01696	1.1113e-06	0.437272	chrM_310_T_TC
chr6:93037113:T:A	0.004868	-0.2297	0.05645	4.73e-05	NA	chrM_310_T_TC
chr6:93980516:A:C	0.01784	-0.1129	0.0269	2.7262e-05	0.959234	chrM_310_T_TC
chr6:106911342:A:G	0.2319	-0.161	0.03842	2.7813e-05	NA	chrM_310_T_TC
chr6:123320156:C:T	0.004039	0.2582	0.06182	2.9533e-05	NA	chrM_310_T_TC
chr6:130171695:G:A	0.002452	-0.3187	0.07542	2.3939e-05	NA	chrM_310_T_TC
chr6:137103771:C:CTTT	0.00425	0.2455	0.05814	2.418e-05	NA	chrM_310_T_TC
chr6:142849099:T:G	NA	0.8463	0.195	1.4232e-05	NA	chrM_310_T_TC
chr6:150323241:C:T	0.00429	-0.2401	0.05841	3.9469e-05	NA	chrM_310_T_TC
chr6:164313669:T:C	NA	1.002	0.2247	8.1296e-06	NA	chrM_310_T_TC
chr7:5371725:T:C	0.6651	0.03066	0.007496	4.3186e-05	0.595949	chrM_310_T_TC
chr7:7066812:A:G	0.003145	-0.3267	0.07307	7.8108e-06	0.912561	chrM_310_T_TC
chr7:11538607:G:A	0.2208	0.03433	0.008418	4.54e-05	0.312235	chrM_310_T_TC
chr7:12589368:T:C	0.1073	0.05034	0.01142	1.0439e-05	0.994489	chrM_310_T_TC
chr7:16822853:C:T	NA	-0.645	0.1552	3.2639e-05	NA	chrM_310_T_TC
chr7:17546217:TA:T	0.6734	-0.03612	0.007643	2.306e-06	0.415821	chrM_310_T_TC
chr7:23052018:G:C	0.04445	0.07241	0.01758	3.8302e-05	0.811395	chrM_310_T_TC
chr7:23587772:C:T	0.0744	-0.05962	0.01372	1.395e-05	0.444636	chrM_310_T_TC
chr7:24907987:G:A	0.01124	0.161	0.03671	1.1536e-05	0.138761	chrM_310_T_TC
chr7:26368969:C:T	0.001386	0.4466	0.1063	2.6457e-05	NA	chrM_310_T_TC
chr7:37754219:A:G	0.006374	0.196	0.04656	2.5675e-05	0.00413611	chrM_310_T_TC
chr7:41689102:CTGTG:C	NA	-0.7108	0.1731	4.0266e-05	NA	chrM_310_T_TC
chr7:47037079:TCAG:T	NA	0.5954	0.1391	1.8644e-05	NA	chrM_310_T_TC
chr7:72115678:G:A	NA	-0.5624	0.1387	4.9825e-05	NA	chrM_310_T_TC
chr7:83884516:C:T	NA	0.7531	0.1765	1.9797e-05	NA	chrM_310_T_TC
chr7:90597833:GTTTTTTT:G	NA	0.63	0.1523	3.5006e-05	NA	chrM_310_T_TC
chr7:91410685:A:C	0.9913	-0.1819	0.04217	1.6047e-05	0.909291	chrM_310_T_TC
chr7:93984446:T:C	0.003016	0.314	0.074	2.1879e-05	0.255381	chrM_310_T_TC
chr7:115805536:A:T	0.09982	-0.4354	0.103	2.3939e-05	NA	chrM_310_T_TC
chr7:117532167:G:A	0.007807	-0.1728	0.04225	4.3186e-05	NA	chrM_310_T_TC
chr7:130346060:A:C	NA	-0.9273	0.2145	1.5418e-05	NA	chrM_310_T_TC
chr7:132424825:G:C	0.1236	-0.3866	0.09447	4.2756e-05	NA	chrM_310_T_TC
chr7:137143835:T:G	NA	-0.6848	0.1678	4.4948e-05	NA	chrM_310_T_TC
chr7:141722965:G:T	0.005106	0.2292	0.0557	3.8687e-05	NA	chrM_310_T_TC
chr7:150855816:T:A	NA	-0.8938	0.215	3.2314e-05	NA	chrM_310_T_TC
chr8:2920861:C:T	NA	-0.9506	0.2103	6.206e-06	NA	chrM_310_T_TC
chr8:3619333:G:A	0.005121	0.2358	0.05589	2.4668e-05	NA	chrM_310_T_TC
chr8:5316910:A:G	NA	0.7263	0.1694	1.8093e-05	NA	chrM_310_T_TC
chr8:6755371:G:A	0.01461	0.1241	0.02987	3.2314e-05	0.18656	chrM_310_T_TC
chr8:9331974:A:C	0.03568	-0.4616	0.1075	1.7734e-05	0.389068	chrM_310_T_TC
chr8:9991392:A:T	0.01097	-0.1572	0.03557	9.9295e-06	0.124307	chrM_310_T_TC
chr8:10250773:C:T	0.01161	-0.1526	0.03572	1.9405e-05	0.327915	chrM_310_T_TC
chr8:26727996:T:G	0.001875	-0.3945	0.08735	6.2683e-06	0.598577	chrM_310_T_TC
chr8:46601844:T:C	0.9996	0.8401	0.1773	2.1501e-06	NA	chrM_310_T_TC
chr8:48566543:C:T	NA	-0.6331	0.1544	4.108e-05	NA	chrM_310_T_TC
chr8:49113849:T:C	NA	-0.5644	0.1254	6.7904e-06	NA	chrM_310_T_TC
chr8:49486072:C:G	NA	-0.6186	0.1515	4.4058e-05	NA	chrM_310_T_TC
chr8:61665279:T:C	NA	0.5312	0.1188	7.7331e-06	NA	chrM_310_T_TC
chr8:72561297:C:G	NA	-0.8091	0.1931	2.8093e-05	NA	chrM_310_T_TC
chr8:74872005:A:T	NA	-0.5103	0.1239	3.8302e-05	NA	chrM_310_T_TC
chr8:89238482:G:A	NA	0.8709	0.208	2.8375e-05	NA	chrM_310_T_TC
chr8:94750399:A:G	0.007168	0.1933	0.04405	1.1422e-05	NA	chrM_310_T_TC
chr8:104880115:T:C	NA	0.7106	0.174	4.4501e-05	NA	chrM_310_T_TC
chr8:125425461:C:CT	0.3596	0.03271	0.007771	2.5675e-05	0.194368	chrM_310_T_TC
chr8:126286121:G:A	0.005403	0.2392	0.05346	7.6562e-06	NA	chrM_310_T_TC
chr8:133838277:C:T	NA	0.6896	0.1696	4.7728e-05	NA	chrM_310_T_TC
chr8:138722219:T:C	0.9981	-0.3704	0.08929	3.3298e-05	0.389302	chrM_310_T_TC
chr8:140985503:A:G	0.001706	0.392	0.0945	3.3633e-05	NA	chrM_310_T_TC
chr8:141390488:G:A	0.01367	0.1355	0.03227	2.6991e-05	0.203315	chrM_310_T_TC
chr9:4994943:C:CGT	0.1418	0.227	0.05268	1.6371e-05	NA	chrM_310_T_TC
chr9:6796482:T:A	0.05811	0.06586	0.01493	1.0335e-05	0.742598	chrM_310_T_TC
chr9:9792123:TA:T	0.8907	0.05172	0.01176	1.0974e-05	0.164146	chrM_310_T_TC
chr9:11146315:A:C	NA	0.5701	0.1326	1.721e-05	NA	chrM_310_T_TC
chr9:11438183:G:A	0.03533	0.08188	0.01967	3.1359e-05	0.040035	chrM_310_T_TC
chr9:14567152:G:A	0.07692	0.4827	0.1132	1.9996e-05	NA	chrM_310_T_TC
chr9:14868986:G:C	0.002986	-0.3304	0.07836	2.4916e-05	0.134526	chrM_310_T_TC
chr9:16430785:C:A	0.1489	-0.04929	0.009975	7.7531e-07	0.687977	chrM_310_T_TC
chr9:31512011:G:A	0.003287	0.2704	0.06444	2.6991e-05	NA	chrM_310_T_TC
chr9:70573972:T:TCACACACA	NA	0.4998	0.1232	4.9428e-05	NA	chrM_310_T_TC
chr9:72078896:G:A	NA	0.5307	0.1153	4.2018e-06	0.763761	chrM_310_T_TC
chr9:76674229:A:G	0.5797	-0.03502	0.007706	5.5042e-06	0.779892	chrM_310_T_TC
chr9:79471107:G:A	0.02645	0.09257	0.02238	3.5358e-05	0.443703	chrM_310_T_TC
chr9:88898200:A:G	NA	0.8825	0.2041	1.5264e-05	NA	chrM_310_T_TC
chr9:95720329:C:T	NA	0.6959	0.1604	1.4375e-05	NA	chrM_310_T_TC
chr9:99893957:T:G	0.01295	-0.1382	0.0319	1.4666e-05	0.342666	chrM_310_T_TC
chr9:106669249:A:G	NA	0.6262	0.1524	3.9865e-05	NA	chrM_310_T_TC
chr9:110554285:T:C	0.001738	0.4004	0.09084	1.0439e-05	NA	chrM_310_T_TC
chr9:117455185:G:A	0.003915	-0.2587	0.05934	1.3007e-05	NA	chrM_310_T_TC
chr9:126801326:A:AT	NA	-0.9632	0.2162	8.3772e-06	NA	chrM_310_T_TC
chr9:127914393:C:CA	0.7714	-0.2221	0.04897	5.7288e-06	NA	chrM_310_T_TC
chr9:130443577:C:T	0.001212	-0.4576	0.1116	4.1492e-05	NA	chrM_310_T_TC
chr10:1351982:A:G	NA	-0.7689	0.1591	1.3438e-06	NA	chrM_310_T_TC
chr10:3778890:C:T	NA	-0.7538	0.1824	3.6072e-05	NA	chrM_310_T_TC
chr10:9061946:T:C	0.01633	-0.126	0.0293	1.7039e-05	0.264477	chrM_310_T_TC
chr10:24614782:C:CA	0.1364	0.3941	0.0916	1.687e-05	NA	chrM_310_T_TC
chr10:36428652:A:G	0.006797	0.2075	0.04585	6.0225e-06	NA	chrM_310_T_TC
chr10:66815915:G:C	NA	-0.6137	0.1475	3.1993e-05	NA	chrM_310_T_TC
chr10:68235641:C:CAA	0.5662	0.1449	0.03517	3.8302e-05	NA	chrM_310_T_TC
chr10:68851648:C:T	0.0912	-0.0508	0.01234	3.8687e-05	0.813101	chrM_310_T_TC
chr10:78038413:A:C	0.004647	-0.2372	0.056	2.2772e-05	NA	chrM_310_T_TC
chr10:81307817:A:G	0.01305	-0.1373	0.03333	3.7921e-05	0.21915	chrM_310_T_TC
chr10:85497339:CTCTTTCTT:C	NA	0.4637	0.1136	4.4501e-05	NA	chrM_310_T_TC
chr10:109913876:T:A	0.003538	0.262	0.06277	2.983e-05	NA	chrM_310_T_TC
chr10:125383139:AT:A	NA	0.8808	0.2025	1.3674e-05	NA	chrM_310_T_TC
chr10:129386458:C:T	0.00184	-0.3835	0.0909	2.4668e-05	NA	chrM_310_T_TC
chr11:1240815:T:C	0.04568	0.0863	0.01747	7.831e-07	0.178351	chrM_310_T_TC
chr11:20564603:C:T	0.1797	0.03691	0.009078	4.7967e-05	0.426135	chrM_310_T_TC
chr11:24236789:G:C	0.006705	-0.2262	0.04916	4.2018e-06	NA	chrM_310_T_TC
chr11:44613215:T:A	0.7221	0.03524	0.007904	8.2938e-06	0.795567	chrM_310_T_TC
chr11:48747611:G:A	NA	0.8699	0.2045	2.1021e-05	NA	chrM_310_T_TC
chr11:48956211:C:T	NA	0.8825	0.2175	4.9626e-05	NA	chrM_310_T_TC
chr11:72660449:G:C	NA	0.8131	0.1979	3.9469e-05	NA	chrM_310_T_TC
chr11:76588755:C:G	0.03182	-0.08496	0.02076	4.2331e-05	0.340616	chrM_310_T_TC
chr11:87166600:A:G	0.07875	0.4559	0.1093	3.0432e-05	NA	chrM_310_T_TC
chr11:98136432:T:G	0.002487	0.3278	0.07706	2.1021e-05	NA	chrM_310_T_TC
chr11:102539445:A:C	0.009577	-0.1573	0.03753	2.7813e-05	0.487971	chrM_310_T_TC
chr11:107544815:C:CCA	0.04465	0.3537	0.07974	9.1661e-06	NA	chrM_310_T_TC
chr11:110265499:A:AAT	NA	-0.8558	0.2074	3.68e-05	NA	chrM_310_T_TC
chr11:113338069:TTTG:T	0.5629	0.1413	0.03256	1.4375e-05	NA	chrM_310_T_TC
chr11:119186255:C:T	NA	-0.5403	0.1328	4.7347e-05	NA	chrM_310_T_TC
chr11:124305905:G:A	NA	-0.6644	0.1435	3.6529e-06	NA	chrM_310_T_TC
chr11:130916853:A:C	0.03438	0.0809	0.01973	4.1492e-05	0.372358	chrM_310_T_TC
chr11:131626354:G:A	0.003976	0.2591	0.06132	2.3701e-05	NA	chrM_310_T_TC
chr11:132245588:G:T	NA	-0.9012	0.2098	1.7383e-05	NA	chrM_310_T_TC
chr12:601357:T:C	0.05547	-0.07063	0.01586	8.4614e-06	0.62027	chrM_310_T_TC
chr12:1911021:A:AT	0.07967	0.481	0.1134	2.2321e-05	NA	chrM_310_T_TC
chr12:10509516:G:A	0.1337	-0.3906	0.09188	2.1232e-05	NA	chrM_310_T_TC
chr12:16503682:C:A	0.00174	0.3713	0.09111	4.604e-05	NA	chrM_310_T_TC
chr12:21116058:CTT:C	0.1435	-0.2003	0.0469	1.96e-05	NA	chrM_310_T_TC
chr12:26981981:C:T	0.01979	0.1084	0.02628	3.717e-05	0.0178099	chrM_310_T_TC
chr12:28150679:C:G	NA	-0.5878	0.138	2.0605e-05	NA	chrM_310_T_TC
chr12:31445702:C:CA	0.5161	0.03208	0.007088	6.0225e-06	0.344728	chrM_310_T_TC
chr12:37421093:G:GACACACACACACAC	NA	0.5432	0.1319	3.7921e-05	NA	chrM_310_T_TC
chr12:40119054:TA:T	NA	0.832	0.2005	3.3298e-05	NA	chrM_310_T_TC
chr12:51188503:C:T	0.03413	0.09319	0.02113	1.0335e-05	0.278315	chrM_310_T_TC
chr12:52638951:A:G	NA	-0.7039	0.1654	2.0812e-05	NA	chrM_310_T_TC
chr12:54578815:C:T	0.01563	0.1326	0.02946	6.7228e-06	0.354871	chrM_310_T_TC
chr12:59008346:T:A	0.001067	-0.5213	0.1179	9.7329e-06	NA	chrM_310_T_TC
chr12:80132130:G:A	0.01783	0.1308	0.02843	4.2018e-06	0.829029	chrM_310_T_TC
chr12:96629559:C:T	0.02326	0.1091	0.02424	6.7904e-06	0.364948	chrM_310_T_TC
chr12:102692676:C:T	0.01193	0.1602	0.03538	5.9033e-06	NA	chrM_310_T_TC
chr12:108072058:A:G	NA	0.5269	0.1288	4.2756e-05	NA	chrM_310_T_TC
chr12:115837899:AGT:A	NA	0.4971	0.1171	2.1661e-05	NA	chrM_310_T_TC
chr12:116234782:C:T	NA	-0.6352	0.1528	3.2314e-05	NA	chrM_310_T_TC
chr12:126628099:GA:G	NA	-0.6101	0.147	3.3298e-05	NA	chrM_310_T_TC
chr12:127792930:CAAA:C	0.3755	-0.2758	0.06774	4.6783e-05	NA	chrM_310_T_TC
chr12:132282347:G:A	NA	-0.6357	0.1386	4.5065e-06	NA	chrM_310_T_TC
chr13:21261124:C:G	0.08301	-0.05553	0.01289	1.6536e-05	0.815381	chrM_310_T_TC
chr13:34124173:T:C	NA	0.6843	0.167	4.1492e-05	NA	chrM_310_T_TC
chr13:41782355:C:A	NA	-0.5408	0.1215	8.5464e-06	NA	chrM_310_T_TC
chr13:42573852:T:C	NA	-0.5318	0.1253	2.1879e-05	NA	chrM_310_T_TC
chr13:45005260:G:A	0.006118	0.2246	0.05021	7.7331e-06	NA	chrM_310_T_TC
chr13:46224615:G:A	NA	-0.619	0.1516	4.4501e-05	NA	chrM_310_T_TC
chr13:51802169:T:TCACA	NA	0.5206	0.1236	2.5166e-05	NA	chrM_310_T_TC
chr13:52848614:T:C	NA	0.7162	0.1714	2.9239e-05	NA	chrM_310_T_TC
chr13:73748660:C:A	NA	-0.5396	0.1315	4.0671e-05	NA	chrM_310_T_TC
chr13:84082143:A:G	NA	0.9674	0.236	4.1492e-05	NA	chrM_310_T_TC
chr13:89641829:C:T	NA	1.164	0.2546	4.8332e-06	NA	chrM_310_T_TC
chr13:92886691:TAA:T	0.4704	0.03131	0.007014	8.0487e-06	0.661265	chrM_310_T_TC
chr13:102796309:A:AAAT	0.1188	0.2035	0.04875	2.983e-05	NA	chrM_310_T_TC
chr13:111301011:C:T	NA	-0.5019	0.1231	4.5948e-05	NA	chrM_310_T_TC
chr13:112803533:G:C	NA	-0.7162	0.1695	2.3701e-05	NA	chrM_310_T_TC
chr13:113803109:A:G	0.6171	0.03352	0.007423	6.3313e-06	0.0382352	chrM_310_T_TC
chr14:25707557:A:G	0.03003	-0.08815	0.02092	2.5166e-05	0.0431963	chrM_310_T_TC
chr14:26472723:T:TA	NA	0.4866	0.1187	4.1492e-05	NA	chrM_310_T_TC
chr14:27094230:A:G	NA	-0.6228	0.1529	4.6549e-05	NA	chrM_310_T_TC
chr14:44154318:T:G	NA	0.8499	0.2067	3.9469e-05	NA	chrM_310_T_TC
chr14:44838985:T:G	NA	1.058	0.242	1.225e-05	NA	chrM_310_T_TC
chr14:47068414:A:T	NA	1.067	0.2571	3.2967e-05	NA	chrM_310_T_TC
chr14:54578927:T:C	0.003497	-0.3096	0.07112	1.3403e-05	0.0057417	chrM_310_T_TC
chr14:60482083:C:T	0.00674	0.1933	0.04507	1.7913e-05	NA	chrM_310_T_TC
chr14:69809883:G:A	NA	-0.8846	0.2003	1.0029e-05	NA	chrM_310_T_TC
chr14:70642792:C:T	NA	-0.581	0.1418	4.1909e-05	NA	chrM_310_T_TC
chr14:71806923:T:G	0.9773	0.1221	0.02384	3.0286e-07	0.469353	chrM_310_T_TC
chr14:72198633:T:C	NA	1.022	0.2304	9.1661e-06	NA	chrM_310_T_TC
chr14:76775613:G:A	NA	-0.6223	0.134	3.4059e-06	NA	chrM_310_T_TC
chr14:78532839:G:T	NA	-0.6671	0.1471	5.7288e-06	NA	chrM_310_T_TC
chr14:85543494:G:A	NA	0.7918	0.1917	3.6072e-05	NA	chrM_310_T_TC
chr14:86071819:G:GAAGGAAGGAAGGGAGAGAGAGAAA	NA	0.5449	0.1336	4.54e-05	NA	chrM_310_T_TC
chr14:105899837:C:T	NA	-0.7212	0.1653	1.2878e-05	NA	chrM_310_T_TC
chr15:25644682:G:C	0.001829	0.4116	0.08928	4.037e-06	NA	chrM_310_T_TC
chr15:26175172:C:T	NA	0.8543	0.2008	2.1021e-05	NA	chrM_310_T_TC
chr15:33357864:C:T	0.001439	0.4158	0.102	4.5765e-05	NA	chrM_310_T_TC
chr15:33713861:C:T	0.5621	-0.03114	0.007057	1.0232e-05	0.608718	chrM_310_T_TC
chr15:33924141:G:C	0.005421	0.2159	0.05231	3.6434e-05	NA	chrM_310_T_TC
chr15:37134663:T:C	NA	-0.5644	0.1302	1.4666e-05	NA	chrM_310_T_TC
chr15:55752048:T:C	0.9795	0.1026	0.02487	3.717e-05	0.202503	chrM_310_T_TC
chr15:59569726:G:A	NA	-0.8603	0.2101	4.2331e-05	NA	chrM_310_T_TC
chr15:62148095:TTGTGTG:T	NA	0.792	0.1924	3.8687e-05	NA	chrM_310_T_TC
chr15:73690531:C:T	0.002086	-0.3708	0.08647	1.7913e-05	NA	chrM_310_T_TC
chr15:75742832:G:GCCCC	NA	-0.5541	0.1362	4.7347e-05	NA	chrM_310_T_TC
chr15:78478212:C:T	0.007073	0.1869	0.04586	4.5765e-05	NA	chrM_310_T_TC
chr15:86152141:C:T	0.014	0.1253	0.03038	3.717e-05	0.502329	chrM_310_T_TC
chr15:89904714:A:G	0.3847	-0.03158	0.00717	1.0649e-05	0.351692	chrM_310_T_TC
chr16:924080:C:G	0.003349	0.2814	0.06662	2.3939e-05	NA	chrM_310_T_TC
chr16:3425627:C:T	0.001908	0.3839	0.09099	2.4668e-05	NA	chrM_310_T_TC
chr16:4158719:T:C	NA	-0.7717	0.1533	4.8457e-07	NA	chrM_310_T_TC
chr16:7138701:C:G	NA	-0.9942	0.2267	1.1536e-05	NA	chrM_310_T_TC
chr16:12022086:G:A	0.5971	-0.03213	0.007154	7.0675e-06	0.870576	chrM_310_T_TC
chr16:24868596:C:CA	0.6402	0.03259	0.007811	3.013e-05	NA	chrM_310_T_TC
chr16:25394627:A:C	NA	0.9949	0.2201	6.206e-06	NA	chrM_310_T_TC
chr16:28336247:C:CTTGTTTGT	0.07139	0.2761	0.06408	1.6371e-05	NA	chrM_310_T_TC
chr16:48264632:TAA:T	0.00294	0.3152	0.07412	2.1232e-05	NA	chrM_310_T_TC
chr16:54319808:A:G	0.1477	-0.048	0.009824	1.0258e-06	0.295821	chrM_310_T_TC
chr16:56657865:G:T	NA	0.7842	0.1929	4.8015e-05	NA	chrM_310_T_TC
chr16:62832389:G:T	0.004176	-0.2459	0.0603	4.54e-05	NA	chrM_310_T_TC
chr16:76836576:G:A	0.1044	-0.04986	0.01157	1.6208e-05	0.536816	chrM_310_T_TC
chr16:81615584:G:A	0.1648	-0.03973	0.009573	3.3298e-05	0.524663	chrM_310_T_TC
chr16:83790048:G:C	NA	0.6449	0.1422	5.7288e-06	NA	chrM_310_T_TC
chr17:2105083:A:ATT	0.2954	0.2334	0.05526	2.3939e-05	NA	chrM_310_T_TC
chr17:4132201:CT:C	0.7171	-0.0355	0.008124	1.2373e-05	0.313173	chrM_310_T_TC
chr17:8386116:A:G	0.01655	0.1218	0.02995	4.7395e-05	NA	chrM_310_T_TC
chr17:8641401:TAAGAAAGA:T	0.05741	0.293	0.06967	2.5933e-05	NA	chrM_310_T_TC
chr17:15097811:C:T	NA	-0.8052	0.1981	4.8063e-05	NA	chrM_310_T_TC
chr17:18031388:T:C	NA	0.5532	0.1335	3.4313e-05	NA	chrM_310_T_TC
chr17:57566678:G:A	NA	0.7409	0.1717	1.5887e-05	NA	chrM_310_T_TC
chr17:57810121:G:A	0.002523	0.3212	0.07782	3.68e-05	NA	chrM_310_T_TC
chr17:70356415:T:C	0.004124	0.298	0.06291	2.1717e-06	0.983931	chrM_310_T_TC
chr17:74760537:TC:T	0.03117	-0.08885	0.02064	1.6702e-05	0.107744	chrM_310_T_TC
chr17:77527554:C:T	0.3618	0.03125	0.007346	2.1021e-05	0.328901	chrM_310_T_TC
chr17:79211507:T:A	NA	0.7058	0.1519	3.372e-06	NA	chrM_310_T_TC
chr17:79973910:A:G	0.09341	-0.504	0.1056	1.7959e-06	NA	chrM_310_T_TC
chr17:81088286:TACTGAGGCCAGTTC:T	0.006067	0.2348	0.04866	1.3987e-06	NA	chrM_310_T_TC
chr18:4177129:G:A	0.1007	-0.4188	0.1032	4.9626e-05	NA	chrM_310_T_TC
chr18:13523482:A:G	0.681	0.03304	0.007592	1.3538e-05	0.943414	chrM_310_T_TC
chr18:22404974:ATC:A	0.1288	-0.2486	0.05631	1.013e-05	NA	chrM_310_T_TC
chr18:45256041:G:A	NA	0.5382	0.1222	1.0544e-05	NA	chrM_310_T_TC
chr18:57842770:C:T	0.09895	-0.05106	0.01171	1.3138e-05	0.177107	chrM_310_T_TC
chr18:58408760:T:TCATC	0.003488	-0.3073	0.06883	8.0487e-06	0.437447	chrM_310_T_TC
chr18:65092162:A:G	0.003073	-0.316	0.0708	8.0487e-06	NA	chrM_310_T_TC
chr18:69852312:T:C	0.002659	0.3455	0.07995	1.5418e-05	0.125431	chrM_310_T_TC
chr18:74202816:G:A	0.004687	-0.2434	0.05635	1.5573e-05	NA	chrM_310_T_TC
chr18:78675107:G:GT	0.1853	-0.03824	0.009261	3.6434e-05	0.0739771	chrM_310_T_TC
chr19:6506563:C:CA	NA	-0.8893	0.216	3.8302e-05	NA	chrM_310_T_TC
chr19:6943332:C:CA	0.1643	0.1786	0.04351	4.0671e-05	NA	chrM_310_T_TC
chr19:19236309:G:A	0.001513	-0.3955	0.09541	3.3971e-05	NA	chrM_310_T_TC
chr19:28030360:AATATATATAT:A	0.0682	0.2779	0.06215	7.8108e-06	NA	chrM_310_T_TC
chr19:28337890:A:G	0.01949	0.1079	0.02642	4.4058e-05	0.0451394	chrM_310_T_TC
chr19:30591113:T:C	0.002069	-0.3796	0.09012	2.5166e-05	NA	chrM_310_T_TC
chr19:31417054:G:A	0.03148	-0.4917	0.1081	5.3415e-06	0.58784	chrM_310_T_TC
chr19:36608408:G:T	0.003185	-0.2655	0.06498	4.4058e-05	NA	chrM_310_T_TC
chr19:41199800:A:G	0.001143	-0.464	0.1126	3.7921e-05	NA	chrM_310_T_TC
chr19:41478231:G:A	0.002221	-0.324	0.07904	4.1492e-05	NA	chrM_310_T_TC
chr19:44560558:C:T	NA	-0.6907	0.1645	2.6723e-05	NA	chrM_310_T_TC
chr19:45438343:T:C	0.00396	-0.3043	0.06088	5.8014e-07	NA	chrM_310_T_TC
chr19:46825224:G:C	NA	-0.6878	0.1628	2.3939e-05	NA	chrM_310_T_TC
chr19:49300844:G:A	0.01508	0.1322	0.03022	1.2128e-05	0.960636	chrM_310_T_TC
chr19:50763597:G:A	0.05545	0.284	0.06977	4.7017e-05	NA	chrM_310_T_TC
chr19:53603003:A:ATGTG	NA	-0.709	0.1671	2.2099e-05	NA	chrM_310_T_TC
chr20:1910305:C:T	NA	-0.856	0.1994	1.7734e-05	NA	chrM_310_T_TC
chr20:10220945:T:C	0.09249	-0.4669	0.1013	3.9969e-06	NA	chrM_310_T_TC
chr20:10951648:T:C	0.2441	-0.03478	0.008145	1.96e-05	0.10992	chrM_310_T_TC
chr20:11523609:T:A	NA	0.9223	0.2237	3.7544e-05	NA	chrM_310_T_TC
chr20:13778768:C:T	NA	0.6501	0.1404	3.6529e-06	NA	chrM_310_T_TC
chr20:20023958:G:A	NA	0.7875	0.1721	4.7375e-06	NA	chrM_310_T_TC
chr20:20383465:A:G	0.003526	-0.2729	0.06191	1.0439e-05	NA	chrM_310_T_TC
chr20:20969563:T:C	NA	0.919	0.2201	2.983e-05	NA	chrM_310_T_TC
chr20:21207160:G:A	NA	0.968	0.2332	3.2967e-05	NA	chrM_310_T_TC
chr20:21508272:T:G	NA	0.9975	0.2138	3.0818e-06	NA	chrM_310_T_TC
chr20:21798617:G:A	NA	0.9889	0.2163	4.8332e-06	NA	chrM_310_T_TC
chr20:23445548:C:T	0.02678	0.1019	0.02227	4.7375e-06	0.46538	chrM_310_T_TC
chr20:35241328:A:C	NA	-0.9064	0.209	1.4375e-05	NA	chrM_310_T_TC
chr20:41326285:T:TCACACACACACACACACACACA	0.03284	-0.4238	0.1022	3.3298e-05	NA	chrM_310_T_TC
chr20:48948174:C:A	NA	0.9546	0.2317	3.7921e-05	NA	chrM_310_T_TC
chr20:57274748:G:A	0.1705	0.04399	0.009348	2.5232e-06	0.227865	chrM_310_T_TC
chr20:57604116:G:T	0.1791	0.1833	0.04224	1.4232e-05	NA	chrM_310_T_TC
chr20:60754043:T:C	0.09716	-0.04889	0.01182	3.5006e-05	0.706664	chrM_310_T_TC
chr21:18491873:T:C	0.002568	0.3149	0.07446	2.3465e-05	NA	chrM_310_T_TC
chr21:21470027:T:G	0.003176	0.2912	0.07009	3.2639e-05	NA	chrM_310_T_TC
chr21:29958454:C:T	NA	-0.9364	0.2265	3.5713e-05	NA	chrM_310_T_TC
chr21:34174320:A:T	0.06064	-0.0672	0.01498	7.2103e-06	0.27009	chrM_310_T_TC
chr21:34908079:A:G	0.3953	-0.1628	0.03882	2.7262e-05	NA	chrM_310_T_TC
chr22:21444570:A:AGG	0.08791	0.4505	0.109	3.5713e-05	NA	chrM_310_T_TC
chr22:23154706:C:T	NA	0.8293	0.2026	4.2756e-05	NA	chrM_310_T_TC
chr22:25493503:CAG:C	0.02126	0.1125	0.02454	4.5517e-06	0.894134	chrM_310_T_TC
chr22:27262139:C:T	0.1163	0.4079	0.09626	2.2545e-05	NA	chrM_310_T_TC
chr22:32498973:T:G	0.1394	0.1914	0.0471	4.8159e-05	NA	chrM_310_T_TC
chr22:33708637:G:A	NA	0.9487	0.2263	2.7536e-05	NA	chrM_310_T_TC
chr22:47530165:G:A	0.008363	-0.1736	0.04145	2.8093e-05	NA	chrM_310_T_TC
chrX:651832:C:T	0.08425	0.4823	0.1083	8.4614e-06	NA	chrM_310_T_TC
chrX:22215583:C:T	0.005679	0.1629	0.03999	4.6271e-05	NA	chrM_310_T_TC
chrX:22595199:A:C	0.007438	0.1551	0.03702	2.8093e-05	NA	chrM_310_T_TC
chrX:27592945:C:T	0.01449	0.1008	0.02469	4.4501e-05	0.976911	chrM_310_T_TC
chrX:29578962:G:A	0.06457	0.04809	0.01182	4.697e-05	0.868837	chrM_310_T_TC
chrX:29919293:C:CT	0.01602	-0.1104	0.02402	4.2867e-06	0.230386	chrM_310_T_TC
chrX:32520752:G:A	0.001737	-0.3252	0.07937	4.1909e-05	NA	chrM_310_T_TC
chrX:36003209:T:C	NA	-0.769	0.1877	4.1909e-05	NA	chrM_310_T_TC
chrX:43053046:T:C	NA	0.84	0.1964	1.902e-05	NA	chrM_310_T_TC
chrX:43637390:A:G	0.003383	0.2444	0.05695	1.7734e-05	NA	chrM_310_T_TC
chrX:45160089:G:A	NA	0.4353	0.1046	3.1359e-05	NA	chrM_310_T_TC
chrX:56432042:A:G	0.9048	0.3894	0.08909	1.2373e-05	NA	chrM_310_T_TC
chrX:67743865:G:T	0.03618	-0.06723	0.01553	1.5112e-05	0.059785	chrM_310_T_TC
chrX:68025715:G:C	0.07298	-0.05678	0.01163	1.0466e-06	0.177284	chrM_310_T_TC
chrX:68257231:A:C	0.04025	0.06536	0.01501	1.3403e-05	0.500524	chrM_310_T_TC
chrX:95619644:G:A	0.01468	0.1158	0.02708	1.902e-05	0.93095	chrM_310_T_TC
chrX:116405958:C:G	NA	0.6423	0.1582	4.8789e-05	NA	chrM_310_T_TC
chrX:125130590:T:C	0.07692	-0.3779	0.09216	4.108e-05	NA	chrM_310_T_TC
chrX:138744247:C:T	NA	-0.5423	0.127	1.96e-05	NA	chrM_310_T_TC
chr1:64526391:C:CT	NA	-1.065	0.2509	2.1879e-05	NA	chrM_455_T_TC
chr1:179020154:TACACAC:T	NA	0.7096	0.1698	2.9239e-05	NA	chrM_455_T_TC
chr2:88182739:G:A	NA	0.9014	0.2208	4.4501e-05	NA	chrM_455_T_TC
chr2:120310767:C:T	0.589	-0.6212	0.1466	2.2772e-05	NA	chrM_455_T_TC
chr2:220727865:T:G	0.4153	0.6327	0.1545	4.2331e-05	NA	chrM_455_T_TC
chr3:28004582:A:G	0.4195	0.6948	0.168	3.5713e-05	NA	chrM_455_T_TC
chr3:29172129:G:A	NA	-0.8988	0.2207	4.6456e-05	NA	chrM_455_T_TC
chr3:153637600:T:C	0.572	0.7188	0.1613	8.3772e-06	NA	chrM_455_T_TC
chr3:179658504:C:T	0.4746	0.6478	0.1537	2.4916e-05	NA	chrM_455_T_TC
chr4:25457832:T:G	0.4195	0.8141	0.16	3.6259e-07	NA	chrM_455_T_TC
chr4:133654171:C:CCA	NA	0.7871	0.1932	4.5994e-05	NA	chrM_455_T_TC
chr4:156183941:G:GATATATATATATAT	NA	0.9765	0.2325	2.6457e-05	NA	chrM_455_T_TC
chr5:554096:C:T	NA	0.6741	0.1633	3.6434e-05	NA	chrM_455_T_TC
chr5:86897428:CA:C	0.6737	0.6888	0.1659	3.2967e-05	NA	chrM_455_T_TC
chr5:125003884:T:TAC	0.3602	-0.6632	0.1587	2.9533e-05	NA	chrM_455_T_TC
chr5:173216115:G:A	NA	-0.9007	0.2156	2.9533e-05	NA	chrM_455_T_TC
chr6:7856842:C:T	NA	-0.8341	0.2031	4.0266e-05	NA	chrM_455_T_TC
chr6:100145175:G:A	NA	-0.8614	0.2091	3.7921e-05	NA	chrM_455_T_TC
chr6:147998911:T:C	NA	0.7062	0.1704	3.3971e-05	NA	chrM_455_T_TC
chr6:169989774:C:T	NA	1.233	0.2974	3.3971e-05	NA	chrM_455_T_TC
chr7:15728920:A:G	NA	-0.8291	0.2006	3.5713e-05	NA	chrM_455_T_TC
chr7:38113579:T:TTG	NA	0.7429	0.1819	4.4058e-05	NA	chrM_455_T_TC
chr7:83768303:C:CT	0.8136	0.8097	0.1941	3.013e-05	NA	chrM_455_T_TC
chr7:84249368:C:CATCTATCTATCT	NA	-0.9842	0.2312	2.0812e-05	NA	chrM_455_T_TC
chr7:104801718:G:A	NA	0.9907	0.2257	1.1422e-05	NA	chrM_455_T_TC
chr7:128269797:CA:C	0.7627	-0.7754	0.1872	3.4313e-05	NA	chrM_455_T_TC
chr8:13082088:T:C	NA	1.075	0.2514	1.8831e-05	NA	chrM_455_T_TC
chr8:52492807:CAAA:C	NA	-0.7814	0.1752	8.2113e-06	NA	chrM_455_T_TC
chr8:74430788:C:T	0.7881	0.7258	0.1698	1.9212e-05	NA	chrM_455_T_TC
chr8:108514499:G:A	NA	0.9502	0.2241	2.2321e-05	NA	chrM_455_T_TC
chr9:127551542:T:A	0.4068	0.6847	0.1586	1.5729e-05	NA	chrM_455_T_TC
chr11:26332096:T:A	0.4322	-0.6116	0.1495	4.3186e-05	NA	chrM_455_T_TC
chr11:131218973:A:G	0.3475	-0.6477	0.1492	1.4232e-05	NA	chrM_455_T_TC
chr12:10513602:G:A	NA	-0.8368	0.198	2.3701e-05	NA	chrM_455_T_TC
chr12:129175218:T:TAA	0.5042	-0.6505	0.1582	3.9469e-05	NA	chrM_455_T_TC
chr12:129824479:A:G	0.6737	0.7559	0.1716	1.0544e-05	NA	chrM_455_T_TC
chr14:93374599:C:G	NA	-0.8929	0.2183	4.2756e-05	NA	chrM_455_T_TC
chr15:52544146:C:CTCT	0.7034	0.7091	0.1743	4.749e-05	NA	chrM_455_T_TC
chr16:55444:C:T	0.7246	-0.6888	0.1671	3.7544e-05	NA	chrM_455_T_TC
chr16:86773596:T:C	0.5254	-0.612	0.1428	1.8275e-05	NA	chrM_455_T_TC
chr17:7365895:CAA:C	0.5805	-0.6283	0.1514	3.3298e-05	NA	chrM_455_T_TC
chr17:15264255:T:TAG	NA	-0.8528	0.2003	2.0605e-05	NA	chrM_455_T_TC
chr17:80848417:G:A	0.8941	-1.103	0.2694	4.1909e-05	NA	chrM_455_T_TC
chr19:6574856:C:A	0.3771	0.7041	0.1629	1.5418e-05	NA	chrM_455_T_TC
chr19:34496175:A:T	NA	-1.084	0.2528	1.8093e-05	NA	chrM_455_T_TC
chr19:47840703:C:CTTT	NA	-0.7724	0.1793	1.6371e-05	NA	chrM_455_T_TC
chr22:25055013:T:A	0.6907	0.6747	0.1463	3.9969e-06	NA	chrM_455_T_TC
chr1:10867022:C:T	NA	0.6067	0.1391	1.3007e-05	NA	chrM_513_G_GCA
chr1:24663878:AAATAAT:A	0.07171	0.3297	0.07916	3.1047e-05	NA	chrM_513_G_GCA
chr1:37187783:C:T	0.6208	-0.09341	0.0204	4.6904e-06	0.804849	chrM_513_G_GCA
chr1:42424579:T:TTTTTGTTTTG	0.4341	-0.1753	0.04016	1.275e-05	NA	chrM_513_G_GCA
chr1:58243966:A:G	NA	0.673	0.1469	4.5975e-06	NA	chrM_513_G_GCA
chr1:79947092:G:T	0.01869	-0.3267	0.07674	2.0812e-05	0.2595	chrM_513_G_GCA
chr1:83631401:TACACACACACACACACAC:T	0.1135	-0.2708	0.06313	1.7913e-05	NA	chrM_513_G_GCA
chr1:98498942:A:G	0.1663	0.1155	0.02694	1.8275e-05	0.922166	chrM_513_G_GCA
chr1:102942565:G:A	NA	-0.6438	0.1524	2.3939e-05	NA	chrM_513_G_GCA
chr1:107897912:C:A	0.01202	0.4333	0.09443	4.4616e-06	0.926807	chrM_513_G_GCA
chr1:153528783:C:T	NA	-0.8601	0.2096	4.0671e-05	NA	chrM_513_G_GCA
chr1:165879545:T:TTTATTATTATTATTA	0.0731	0.3375	0.08277	4.5445e-05	NA	chrM_513_G_GCA
chr1:208526314:G:A	0.02088	-0.3549	0.07316	1.2282e-06	0.710632	chrM_513_G_GCA
chr1:209206387:C:T	0.01201	0.3855	0.09435	4.362e-05	0.578105	chrM_513_G_GCA
chr1:209598332:A:G	0.4996	0.09	0.01973	5.081e-06	0.151072	chrM_513_G_GCA
chr1:222152298:G:A	0.03048	0.2415	0.05879	4.0266e-05	0.788755	chrM_513_G_GCA
chr1:240643203:T:TA	NA	0.8886	0.2095	2.2321e-05	NA	chrM_513_G_GCA
chr1:241056318:T:C	NA	-0.6614	0.1601	3.6072e-05	NA	chrM_513_G_GCA
chr2:10219754:G:A	NA	0.8023	0.1931	3.2314e-05	NA	chrM_513_G_GCA
chr2:26477505:G:A	0.0124	-0.4146	0.1007	3.7921e-05	NA	chrM_513_G_GCA
chr2:42097010:C:T	0.01491	0.403	0.0885	5.2884e-06	0.0527601	chrM_513_G_GCA
chr2:72470935:G:A	NA	-0.938	0.1994	2.5485e-06	NA	chrM_513_G_GCA
chr2:77913896:C:T	0.0347	0.2469	0.05887	2.7262e-05	0.929127	chrM_513_G_GCA
chr2:80126715:T:G	0.008256	0.4716	0.1151	4.1492e-05	0.250074	chrM_513_G_GCA
chr2:86549406:C:T	0.02782	-0.3539	0.07017	4.5635e-07	NA	chrM_513_G_GCA
chr2:104320665:AACACAC:A	0.4819	0.1738	0.04188	3.2967e-05	NA	chrM_513_G_GCA
chr2:123835686:C:T	NA	-0.7048	0.1656	2.0812e-05	NA	chrM_513_G_GCA
chr2:138113664:G:A	0.9796	-0.3188	0.07752	3.9076e-05	0.123317	chrM_513_G_GCA
chr2:151196048:A:G	0.9592	0.2287	0.05301	1.5887e-05	0.593036	chrM_513_G_GCA
chr2:152790558:A:ATTTT	0.05389	-0.3963	0.09691	4.3186e-05	NA	chrM_513_G_GCA
chr2:163560951:A:G	NA	-0.6961	0.1678	3.3298e-05	NA	chrM_513_G_GCA
chr2:164683151:T:C	0.4024	0.08161	0.01996	4.362e-05	0.206594	chrM_513_G_GCA
chr2:176864044:C:T	0.01517	0.3501	0.08259	2.2545e-05	0.745276	chrM_513_G_GCA
chr2:180701518:T:A	NA	-0.7546	0.1827	3.6072e-05	NA	chrM_513_G_GCA
chr2:194916542:C:CTA	0.04446	0.2032	0.04946	3.9865e-05	0.197701	chrM_513_G_GCA
chr2:207612121:T:C	NA	-0.6899	0.1647	2.8093e-05	NA	chrM_513_G_GCA
chr2:214313517:C:G	0.1235	-0.1252	0.02997	2.9533e-05	0.467059	chrM_513_G_GCA
chr2:220879382:G:A	NA	-0.7841	0.1821	1.6702e-05	NA	chrM_513_G_GCA
chr2:226381117:C:CATAG	0.2752	-0.1857	0.04545	4.4058e-05	NA	chrM_513_G_GCA
chr2:239932453:C:T	0.6111	-0.1011	0.02035	6.8764e-07	0.492727	chrM_513_G_GCA
chr3:11415758:CT:C	0.7684	-0.1053	0.02429	1.452e-05	0.294052	chrM_513_G_GCA
chr3:12714880:G:T	NA	-0.567	0.1363	3.1674e-05	NA	chrM_513_G_GCA
chr3:16335643:G:A	0.09794	-0.1527	0.03382	6.2683e-06	0.0156388	chrM_513_G_GCA
chr3:17142384:G:T	NA	0.5966	0.1447	3.717e-05	NA	chrM_513_G_GCA
chr3:18302805:CT:C	0.06632	0.2348	0.05056	3.4059e-06	NA	chrM_513_G_GCA
chr3:29464585:A:T	0.0165	-0.3587	0.08232	1.3138e-05	0.23504	chrM_513_G_GCA
chr3:39490928:T:G	NA	1.189	0.2372	5.3553e-07	NA	chrM_513_G_GCA
chr3:67554406:C:T	NA	-0.9524	0.1966	1.2656e-06	NA	chrM_513_G_GCA
chr3:97187688:G:GGAAAGAAA	0.07729	0.335	0.07908	2.2772e-05	NA	chrM_513_G_GCA
chr3:134286454:C:G	NA	-1.105	0.2397	3.9969e-06	NA	chrM_513_G_GCA
chr3:147400852:G:T	NA	0.8213	0.1926	2.0197e-05	NA	chrM_513_G_GCA
chr4:616424:GTTTTTTTTTTTTTTTTTTTT:G	0.6343	-0.1066	0.02612	4.4948e-05	NA	chrM_513_G_GCA
chr4:6691646:G:A	0.01209	-0.4191	0.09815	1.96e-05	0.32368	chrM_513_G_GCA
chr4:41766748:T:C	0.04581	0.2005	0.04803	2.983e-05	0.629015	chrM_513_G_GCA
chr4:48646463:G:A	0.1689	0.1115	0.02637	2.3465e-05	0.0027149	chrM_513_G_GCA
chr4:54221665:AAGGGTG:A	NA	0.7994	0.196	4.54e-05	NA	chrM_513_G_GCA
chr4:83399522:G:A	0.02194	0.3325	0.07017	2.1501e-06	0.654228	chrM_513_G_GCA
chr4:92540886:AC:A	0.08469	0.1443	0.03525	4.2331e-05	0.977781	chrM_513_G_GCA
chr4:92858759:A:G	0.1796	0.1092	0.02578	2.2772e-05	0.196715	chrM_513_G_GCA
chr4:93141843:T:C	0.06803	0.165	0.03926	2.6457e-05	0.13466	chrM_513_G_GCA
chr4:99562201:A:ATATATGTGTG	0.04741	-0.5118	0.12	1.9996e-05	NA	chrM_513_G_GCA
chr4:110321800:ATT:A	0.2542	-0.2078	0.048	1.4962e-05	NA	chrM_513_G_GCA
chr4:135551131:C:T	NA	-0.7568	0.1857	4.581e-05	NA	chrM_513_G_GCA
chr4:171692977:G:C	NA	0.8684	0.2127	4.4501e-05	NA	chrM_513_G_GCA
chr5:22733410:G:A	0.2468	0.09443	0.02282	3.5006e-05	0.462967	chrM_513_G_GCA
chr5:29249475:A:C	0.009898	-0.4402	0.1034	2.0605e-05	0.649729	chrM_513_G_GCA
chr5:44586256:T:C	NA	0.5071	0.1247	4.7585e-05	NA	chrM_513_G_GCA
chr5:65175359:A:G	0.1266	-0.1212	0.02985	4.8692e-05	0.195734	chrM_513_G_GCA
chr5:73207448:C:T	NA	-1.024	0.2282	7.2828e-06	NA	chrM_513_G_GCA
chr5:85002001:A:AGCC	0.2391	-0.1114	0.02678	3.1993e-05	NA	chrM_513_G_GCA
chr5:113156028:G:C	NA	-0.6862	0.1688	4.8015e-05	NA	chrM_513_G_GCA
chr5:125342810:A:G	NA	-0.7692	0.1852	3.2639e-05	NA	chrM_513_G_GCA
chr5:132409758:G:A	NA	0.6152	0.1436	1.8458e-05	NA	chrM_513_G_GCA
chr5:137623078:G:A	NA	-0.7533	0.1751	1.687e-05	NA	chrM_513_G_GCA
chr5:156781166:C:T	NA	-0.7831	0.1891	3.4657e-05	NA	chrM_513_G_GCA
chr5:158093289:C:A	NA	0.9617	0.236	4.5948e-05	NA	chrM_513_G_GCA
chr5:161618004:GACACACACACACACAC:G	0.2965	-0.1876	0.04434	2.3232e-05	NA	chrM_513_G_GCA
chr6:3266864:A:AT	0.8765	0.1443	0.03468	3.1674e-05	NA	chrM_513_G_GCA
chr6:6037507:C:G	0.242	0.1214	0.02699	6.8586e-06	NA	chrM_513_G_GCA
chr6:18754192:A:G	NA	1.081	0.2629	3.9076e-05	NA	chrM_513_G_GCA
chr6:24152041:A:G	0.02429	0.2627	0.0646	4.7823e-05	0.641017	chrM_513_G_GCA
chr6:43252182:CTGTG:C	NA	0.6961	0.1678	3.3633e-05	NA	chrM_513_G_GCA
chr6:51644819:T:A	0.379	0.08569	0.02049	2.8948e-05	0.459094	chrM_513_G_GCA
chr6:57560037:A:C	0.09482	0.2905	0.06965	3.0432e-05	NA	chrM_513_G_GCA
chr6:60862092:T:C	NA	0.8734	0.2033	1.7383e-05	NA	chrM_513_G_GCA
chr6:85690480:A:G	0.03929	-0.2262	0.05163	1.1769e-05	0.388446	chrM_513_G_GCA
chr6:131114251:C:CA	0.3566	0.1942	0.04491	1.5264e-05	NA	chrM_513_G_GCA
chr6:132392074:A:G	0.03153	0.246	0.05786	2.1232e-05	0.766976	chrM_513_G_GCA
chr6:142770126:A:G	0.9714	-0.2786	0.06032	3.8787e-06	0.68393	chrM_513_G_GCA
chr6:143779728:A:G	0.6743	0.09344	0.02099	8.5464e-06	0.604049	chrM_513_G_GCA
chr6:156377539:C:CT	0.05009	0.4159	0.09913	2.7262e-05	NA	chrM_513_G_GCA
chr6:158142045:G:T	0.0406	-0.2245	0.05184	1.4962e-05	0.692048	chrM_513_G_GCA
chr6:165381631:AT:A	NA	0.8928	0.2166	3.7544e-05	NA	chrM_513_G_GCA
chr7:462523:A:C	NA	-0.5541	0.1331	3.1047e-05	NA	chrM_513_G_GCA
chr7:9290082:G:GAT	0.07446	0.4075	0.08135	5.4635e-07	NA	chrM_513_G_GCA
chr7:14700196:T:C	0.05298	0.2148	0.04533	2.1501e-06	0.265007	chrM_513_G_GCA
chr7:29585438:T:A	0.8864	0.1441	0.03343	1.6208e-05	0.128993	chrM_513_G_GCA
chr7:43114730:C:CT	0.3505	-0.0882	0.02102	2.6991e-05	0.303613	chrM_513_G_GCA
chr7:45443910:A:ATG	0.6763	0.1843	0.04462	3.6434e-05	NA	chrM_513_G_GCA
chr7:48046672:G:C	0.01355	-0.3562	0.08781	4.9775e-05	0.116834	chrM_513_G_GCA
chr7:69175686:G:T	0.708	-0.08954	0.02186	4.1909e-05	0.475542	chrM_513_G_GCA
chr7:74606017:G:A	0.01073	0.3933	0.09633	4.4501e-05	0.560739	chrM_513_G_GCA
chr7:81352704:C:T	0.7466	0.09472	0.02271	3.0432e-05	0.792154	chrM_513_G_GCA
chr7:88905911:T:TGG	0.04603	0.4325	0.102	2.2321e-05	NA	chrM_513_G_GCA
chr7:90454855:G:C	0.01206	0.4082	0.09264	1.0544e-05	0.668245	chrM_513_G_GCA
chr7:94541357:A:G	NA	0.6351	0.1416	7.2103e-06	NA	chrM_513_G_GCA
chr7:102472820:C:T	NA	0.529	0.1215	1.327e-05	0.606349	chrM_513_G_GCA
chr7:115946789:T:C	0.4793	-0.08262	0.01999	3.5713e-05	0.0383117	chrM_513_G_GCA
chr7:128831437:G:T	NA	-0.6041	0.1444	2.866e-05	0.327588	chrM_513_G_GCA
chr7:151483065:C:T	NA	0.9381	0.2065	5.5595e-06	NA	chrM_513_G_GCA
chr8:1274284:G:A	0.582	-0.08357	0.02005	3.0738e-05	0.902488	chrM_513_G_GCA
chr8:11661990:G:T	0.0256	-0.2729	0.06333	1.6371e-05	0.71177	chrM_513_G_GCA
chr8:59220665:G:GA	0.1592	-0.1197	0.02697	9.0749e-06	0.784742	chrM_513_G_GCA
chr8:63378155:T:TC	NA	0.8132	0.1908	2.0197e-05	NA	chrM_513_G_GCA
chr8:81327761:T:C	NA	0.5751	0.1287	7.8108e-06	NA	chrM_513_G_GCA
chr8:81728747:T:G	NA	0.5644	0.1322	1.9797e-05	NA	chrM_513_G_GCA
chr8:96223172:A:T	0.01114	-0.4793	0.1154	3.2639e-05	NA	chrM_513_G_GCA
chr8:117282624:G:A	0.01197	-0.4014	0.0951	2.4423e-05	0.948978	chrM_513_G_GCA
chr8:121421828:C:A	0.105	0.2789	0.06558	2.1021e-05	NA	chrM_513_G_GCA
chr8:140278786:C:T	0.09171	0.1463	0.0349	2.7536e-05	0.8473	chrM_513_G_GCA
chr9:22921004:AC:A	NA	0.9404	0.2191	1.7558e-05	NA	chrM_513_G_GCA
chr9:33004630:CTTT:C	0.2175	-0.1025	0.02421	2.3e-05	0.105189	chrM_513_G_GCA
chr9:84533088:G:A	0.03233	-0.242	0.05721	2.3465e-05	0.767283	chrM_513_G_GCA
chr9:84787180:C:T	NA	-0.5492	0.1252	1.1422e-05	NA	chrM_513_G_GCA
chr9:113256564:G:A	0.04119	0.2106	0.05031	2.8375e-05	0.0566423	chrM_513_G_GCA
chr9:129658249:C:T	0.1095	-0.1405	0.03244	1.4813e-05	0.979219	chrM_513_G_GCA
chr10:6928438:AACACACACACAC:A	0.156	0.2418	0.05559	1.3538e-05	NA	chrM_513_G_GCA
chr10:9852616:T:C	NA	-0.7032	0.1686	3.0432e-05	NA	chrM_513_G_GCA
chr10:14152120:T:C	NA	-0.664	0.1371	1.2656e-06	NA	chrM_513_G_GCA
chr10:64074005:A:G	0.1179	-0.1277	0.03105	3.9076e-05	0.538213	chrM_513_G_GCA
chr10:68564157:T:C	0.9716	-0.5295	0.13	4.6689e-05	NA	chrM_513_G_GCA
chr10:69963590:C:T	0.05538	0.1776	0.04338	4.2331e-05	0.269012	chrM_513_G_GCA
chr10:76407787:T:C	NA	-0.5282	0.1248	2.3e-05	NA	chrM_513_G_GCA
chr10:112115146:T:C	NA	0.7985	0.1764	6.0225e-06	NA	chrM_513_G_GCA
chr10:129840013:G:C	0.08486	0.3061	0.07544	4.9527e-05	NA	chrM_513_G_GCA
chr11:5706031:A:T	0.01803	-0.3368	0.07848	1.7734e-05	0.0633551	chrM_513_G_GCA
chr11:8245447:C:A	0.01384	0.3748	0.0854	1.1422e-05	0.660142	chrM_513_G_GCA
chr11:14346015:C:G	NA	-1.051	0.2508	2.7813e-05	NA	chrM_513_G_GCA
chr11:21752870:G:T	0.5029	-0.08826	0.01979	8.2113e-06	0.615266	chrM_513_G_GCA
chr11:33382056:C:T	0.06732	0.1722	0.04061	2.2321e-05	0.944405	chrM_513_G_GCA
chr11:40843939:G:A	NA	0.703	0.1681	2.8948e-05	NA	chrM_513_G_GCA
chr11:70354488:C:T	0.8364	-0.1121	0.02711	3.5713e-05	0.828863	chrM_513_G_GCA
chr11:80525787:C:T	0.2835	-0.08957	0.02204	4.8401e-05	0.538752	chrM_513_G_GCA
chr11:84812314:A:G	0.02099	0.2954	0.072	4.108e-05	0.370019	chrM_513_G_GCA
chr11:97838111:A:T	NA	-0.9608	0.2239	1.7734e-05	NA	chrM_513_G_GCA
chr11:98154747:T:C	NA	-0.8976	0.2081	1.6047e-05	NA	chrM_513_G_GCA
chr11:99063507:C:CATAA	0.04011	-0.5084	0.1175	1.5112e-05	NA	chrM_513_G_GCA
chr11:100658259:G:A	NA	0.638	0.1542	3.5358e-05	NA	chrM_513_G_GCA
chr11:103260034:A:ATATTTATAGTTATATTTATAAATATATATATTTATAAATATATATATTTATAAATATAACT	0.1035	-0.3233	0.06827	2.1717e-06	NA	chrM_513_G_GCA
chr11:116093430:T:C	0.1495	0.119	0.0285	2.983e-05	0.374337	chrM_513_G_GCA
chr12:9347442:C:A	0.00995	-0.4358	0.1035	2.5166e-05	0.514891	chrM_513_G_GCA
chr12:19731583:C:T	0.4345	-0.08955	0.02026	9.8307e-06	0.495544	chrM_513_G_GCA
chr12:31122913:A:G	0.8736	-0.1619	0.03777	1.8093e-05	NA	chrM_513_G_GCA
chr12:32296987:T:C	0.01857	-0.3239	0.0762	2.1232e-05	0.751187	chrM_513_G_GCA
chr12:32540566:CT:C	0.06738	-0.2139	0.04741	6.395e-06	NA	chrM_513_G_GCA
chr12:44903481:G:A	0.02091	0.2857	0.07039	4.9378e-05	0.046794	chrM_513_G_GCA
chr12:67582538:T:C	NA	-0.5859	0.1442	4.8546e-05	NA	chrM_513_G_GCA
chr12:93522996:C:T	0.1518	0.114	0.02769	3.8302e-05	0.104664	chrM_513_G_GCA
chr12:104973963:C:CT	0.105	0.2702	0.06514	3.3633e-05	NA	chrM_513_G_GCA
chr12:126592862:G:A	NA	-0.5574	0.1354	3.8302e-05	0.971067	chrM_513_G_GCA
chr12:129832035:CTTTTTTTTTT:C	0.5311	-0.1824	0.04233	1.6371e-05	NA	chrM_513_G_GCA
chr13:22930652:C:T	0.3769	-0.09343	0.02042	4.7851e-06	0.407099	chrM_513_G_GCA
chr13:25524886:ACTTCCTTCCTTC:A	0.03687	0.5209	0.1256	3.3633e-05	NA	chrM_513_G_GCA
chr13:31397293:T:C	0.1856	0.1082	0.02584	2.8093e-05	0.271173	chrM_513_G_GCA
chr13:36047441:A:G	NA	-0.6112	0.1367	7.7331e-06	NA	chrM_513_G_GCA
chr13:38753937:G:C	0.02855	-0.2894	0.06038	1.6413e-06	0.76928	chrM_513_G_GCA
chr13:52520949:CT:C	NA	0.8343	0.1891	1.0232e-05	NA	chrM_513_G_GCA
chr13:74133293:G:A	0.1503	0.1187	0.02789	2.0812e-05	0.76399	chrM_513_G_GCA
chr13:75393116:T:TACACAC	0.05866	-0.3873	0.09316	3.2314e-05	NA	chrM_513_G_GCA
chr13:79461610:T:C	0.01022	-0.4333	0.1009	1.7558e-05	0.499274	chrM_513_G_GCA
chr13:96790270:T:TACACACAC	NA	-0.6671	0.1607	3.2967e-05	NA	chrM_513_G_GCA
chr13:99824081:T:C	0.1308	-0.1335	0.03	8.5464e-06	0.609998	chrM_513_G_GCA
chr13:108927116:A:AAG	0.04016	0.4475	0.109	4.0671e-05	NA	chrM_513_G_GCA
chr14:20221411:A:G	0.1167	0.1415	0.03187	8.9846e-06	0.248826	chrM_513_G_GCA
chr14:21945776:A:T	NA	-0.9876	0.2292	1.6536e-05	NA	chrM_513_G_GCA
chr14:33021223:G:T	0.01853	-0.3077	0.07441	3.5358e-05	0.572295	chrM_513_G_GCA
chr14:59000572:CT:C	0.8793	-0.133	0.03234	3.8687e-05	0.572753	chrM_513_G_GCA
chr14:72395661:C:T	NA	-0.5999	0.1477	4.8692e-05	NA	chrM_513_G_GCA
chr14:102351622:TC:T	0.06482	-0.1748	0.04115	2.1661e-05	0.635019	chrM_513_G_GCA
chr15:35220920:A:C	0.02982	0.2599	0.06194	2.6991e-05	0.816932	chrM_513_G_GCA
chr15:44529993:T:C	0.1392	-0.1165	0.02858	4.604e-05	0.843327	chrM_513_G_GCA
chr15:62924245:G:A	0.05403	0.1979	0.04729	2.866e-05	0.649859	chrM_513_G_GCA
chr15:68275414:A:G	0.2242	-0.1014	0.02408	2.5675e-05	0.813833	chrM_513_G_GCA
chr15:70278416:T:C	NA	0.6996	0.1669	2.7813e-05	NA	chrM_513_G_GCA
chr15:99668681:A:G	0.02442	-0.2735	0.06602	3.4313e-05	0.748638	chrM_513_G_GCA
chr16:17677821:T:C	0.2512	0.1086	0.02601	2.983e-05	NA	chrM_513_G_GCA
chr16:26456683:T:C	0.1168	-0.1512	0.03541	1.9405e-05	NA	chrM_513_G_GCA
chr16:68984048:A:G	NA	-0.5275	0.1259	2.7813e-05	NA	chrM_513_G_GCA
chr16:77673237:G:C	0.02493	0.29	0.06539	9.2582e-06	0.596545	chrM_513_G_GCA
chr16:82446424:C:T	0.5493	0.08271	0.01995	3.3971e-05	0.177462	chrM_513_G_GCA
chr17:39855508:A:G	NA	-0.4935	0.1209	4.4501e-05	0.442507	chrM_513_G_GCA
chr17:71260653:A:T	NA	0.635	0.1527	3.1993e-05	NA	chrM_513_G_GCA
chr17:81896694:G:A	NA	-0.8042	0.1909	2.5166e-05	NA	chrM_513_G_GCA
chr17:82657666:CAA:C	NA	0.8095	0.1921	2.5166e-05	NA	chrM_513_G_GCA
chr18:3505028:T:C	NA	-0.7672	0.1884	4.6549e-05	NA	chrM_513_G_GCA
chr18:4702124:T:C	0.04956	0.1917	0.0454	2.418e-05	0.206594	chrM_513_G_GCA
chr18:6588330:G:A	NA	-0.6588	0.1523	1.5112e-05	NA	chrM_513_G_GCA
chr18:24045701:T:G	0.4123	0.08878	0.02152	3.717e-05	0.180685	chrM_513_G_GCA
chr18:52717430:C:CT	0.3291	0.1791	0.04373	4.1909e-05	NA	chrM_513_G_GCA
chr19:3066530:A:G	0.4366	0.08617	0.0211	4.4501e-05	0.0644413	chrM_513_G_GCA
chr19:7035539:TA:T	NA	0.6966	0.1582	1.0649e-05	NA	chrM_513_G_GCA
chr19:9857463:G:A	0.2353	-0.09691	0.0234	3.4313e-05	0.780594	chrM_513_G_GCA
chr19:29130523:C:T	0.1233	-0.1227	0.03022	4.9329e-05	0.707017	chrM_513_G_GCA
chr19:38747159:C:T	0.01916	-0.3095	0.07448	3.2314e-05	0.123193	chrM_513_G_GCA
chr19:52193949:C:CA	0.05731	0.4175	0.09415	9.2582e-06	NA	chrM_513_G_GCA
chr20:3697829:G:A	NA	-0.9989	0.2272	1.0974e-05	NA	chrM_513_G_GCA
chr20:22296907:A:ATTT	0.3791	-0.1736	0.0425	4.4058e-05	NA	chrM_513_G_GCA
chr20:42017970:C:CATCTATCT	NA	-0.6	0.1283	2.9023e-06	NA	chrM_513_G_GCA
chr20:46515674:A:G	0.07022	-0.1783	0.03989	7.8893e-06	0.391058	chrM_513_G_GCA
chr20:63388055:C:CAT	0.1875	-0.2252	0.05202	1.4962e-05	NA	chrM_513_G_GCA
chr21:17077728:C:G	0.1882	-0.1039	0.0254	4.3186e-05	0.170333	chrM_513_G_GCA
chr21:27222078:G:A	0.218	0.09887	0.02386	3.3971e-05	0.694822	chrM_513_G_GCA
chr21:34526950:C:T	0.03684	-0.2426	0.05337	5.4494e-06	0.696213	chrM_513_G_GCA
chr21:36279969:G:A	NA	0.8218	0.1914	1.7558e-05	NA	chrM_513_G_GCA
chr21:41490841:G:A	0.01902	-0.3623	0.07299	6.9455e-07	0.684203	chrM_513_G_GCA
chr21:45471173:G:A	NA	-0.9649	0.2161	8.0487e-06	NA	chrM_513_G_GCA
chr22:43522702:GT:G	0.0778	-0.4085	0.08737	2.9315e-06	NA	chrM_513_G_GCA
chr22:50495325:T:C	0.1511	0.1207	0.02897	3.0738e-05	0.278594	chrM_513_G_GCA
chrX:9049830:T:C	0.2319	0.08161	0.01965	3.2967e-05	0.369871	chrM_513_G_GCA
chrX:12387026:T:A	NA	-0.5455	0.1321	3.6434e-05	NA	chrM_513_G_GCA
chrX:14231223:A:C	NA	-0.726	0.1706	2.0812e-05	NA	chrM_513_G_GCA
chrX:41977215:A:G	0.009802	0.3802	0.09151	3.2639e-05	0.706452	chrM_513_G_GCA
chrX:114253895:T:TAC	0.07253	-0.3556	0.07696	3.8019e-06	NA	chrM_513_G_GCA
chr1:20623096:G:A	0.7247	-0.1326	0.03031	1.2007e-05	0.031117	chrM_513_G_GCACA
chr1:29242549:A:G	NA	-0.7333	0.1801	4.6783e-05	NA	chrM_513_G_GCACA
chr1:34875047:A:G	0.9329	0.2401	0.05688	2.418e-05	0.403936	chrM_513_G_GCACA
chr1:62196036:CA:C	NA	0.6186	0.1435	1.6208e-05	NA	chrM_513_G_GCACA
chr1:68331635:T:C	NA	-0.9414	0.212	8.9846e-06	NA	chrM_513_G_GCACA
chr1:75005569:C:CT	0.4522	0.2706	0.05855	3.8019e-06	NA	chrM_513_G_GCACA
chr1:80847335:A:AT	0.2573	-0.139	0.03109	7.7331e-06	0.808884	chrM_513_G_GCACA
chr1:84458952:A:G	0.5521	0.1135	0.02761	3.9469e-05	0.620332	chrM_513_G_GCACA
chr1:154401078:CTATT:C	0.2402	-0.2958	0.06656	8.8067e-06	NA	chrM_513_G_GCACA
chr1:166049104:C:CT	NA	0.7423	0.1821	4.5536e-05	NA	chrM_513_G_GCACA
chr1:191126579:G:A	0.03588	0.3354	0.07317	4.5975e-06	0.0930145	chrM_513_G_GCACA
chr1:191604152:G:A	NA	0.7194	0.1772	4.9378e-05	NA	chrM_513_G_GCACA
chr1:200365412:CA:C	0.1338	-0.2193	0.04991	1.1195e-05	NA	chrM_513_G_GCACA
chr1:222591703:C:CA	0.153	-0.3377	0.08079	2.9239e-05	NA	chrM_513_G_GCACA
chr1:241440963:C:A	NA	-0.8273	0.1873	1.0029e-05	NA	chrM_513_G_GCACA
chr1:241829414:C:CCTCT	0.1151	-0.3857	0.09222	2.8948e-05	NA	chrM_513_G_GCACA
chr1:243659445:C:T	NA	-0.8297	0.1789	3.5096e-06	NA	chrM_513_G_GCACA
chr1:244157213:G:A	0.1236	0.1689	0.04147	4.6456e-05	0.567679	chrM_513_G_GCACA
chr2:17290309:G:A	0.149	0.4026	0.09167	1.1308e-05	NA	chrM_513_G_GCACA
chr2:34980149:G:A	NA	0.7329	0.1732	2.3232e-05	NA	chrM_513_G_GCACA
chr2:45606026:C:T	0.8466	-0.1628	0.03813	1.96e-05	0.131598	chrM_513_G_GCACA
chr2:77653711:A:G	0.1629	0.1543	0.03731	3.5358e-05	0.485537	chrM_513_G_GCACA
chr2:78015566:CT:C	0.2413	0.1348	0.03184	2.3e-05	0.156297	chrM_513_G_GCACA
chr2:81641804:C:CA	0.07922	-0.2473	0.05099	1.2405e-06	0.222684	chrM_513_G_GCACA
chr2:88086833:C:CT	0.05906	0.2459	0.05873	2.8375e-05	0.828946	chrM_513_G_GCACA
chr2:134219690:C:T	0.05119	0.2594	0.06339	4.2756e-05	0.681677	chrM_513_G_GCACA
chr2:152782918:G:GA	NA	0.673	0.1604	2.7262e-05	NA	chrM_513_G_GCACA
chr2:153093236:C:CTTT	NA	0.9797	0.2281	1.7383e-05	NA	chrM_513_G_GCACA
chr2:158484971:C:T	NA	-0.9341	0.2267	3.7921e-05	NA	chrM_513_G_GCACA
chr2:161760490:C:A	0.01713	-0.4231	0.1041	4.8256e-05	0.951772	chrM_513_G_GCACA
chr2:167520135:T:A	NA	-0.9118	0.2165	2.5166e-05	NA	chrM_513_G_GCACA
chr2:171283927:C:T	0.5795	-0.1282	0.02758	3.3385e-06	0.783409	chrM_513_G_GCACA
chr2:180952930:A:G	0.9636	-0.3227	0.07648	2.4423e-05	0.050187	chrM_513_G_GCACA
chr2:193175652:T:C	NA	-0.6955	0.164	2.2321e-05	NA	chrM_513_G_GCACA
chr2:205021654:A:C	0.2658	-0.1539	0.03613	2.0605e-05	NA	chrM_513_G_GCACA
chr3:8817457:C:A	0.02809	0.3528	0.08116	1.3812e-05	0.526186	chrM_513_G_GCACA
chr3:10226631:A:G	0.05594	-0.2858	0.06004	1.9455e-06	0.339596	chrM_513_G_GCACA
chr3:24536651:C:T	0.9605	-0.3242	0.07045	4.16e-06	0.746993	chrM_513_G_GCACA
chr3:36490225:T:C	NA	0.6209	0.1333	3.1756e-06	0.0873353	chrM_513_G_GCACA
chr3:58570168:T:C	0.08395	-0.2114	0.05131	3.7921e-05	0.248081	chrM_513_G_GCACA
chr3:69241663:G:A	0.02148	-0.3868	0.09372	3.68e-05	0.227183	chrM_513_G_GCACA
chr3:72280186:C:T	0.322	-0.12	0.02909	3.717e-05	0.26982	chrM_513_G_GCACA
chr3:111350223:C:CAAAA	0.1308	0.3821	0.09066	2.5166e-05	NA	chrM_513_G_GCACA
chr3:126164294:G:A	0.03431	0.3182	0.07646	3.1674e-05	0.202909	chrM_513_G_GCACA
chr3:129340580:G:A	0.06319	-0.2617	0.06022	1.3812e-05	0.951515	chrM_513_G_GCACA
chr3:149629652:ATT:A	NA	0.7663	0.182	2.5675e-05	NA	chrM_513_G_GCACA
chr3:151605868:A:G	NA	-0.7369	0.1778	3.3971e-05	NA	chrM_513_G_GCACA
chr3:158823172:C:T	0.02891	0.3546	0.08198	1.5264e-05	0.876955	chrM_513_G_GCACA
chr3:173485560:T:C	NA	0.8157	0.1896	1.687e-05	NA	chrM_513_G_GCACA
chr3:184429295:C:T	0.3414	0.117	0.02871	4.5948e-05	0.15077	chrM_513_G_GCACA
chr3:196404261:G:GT	0.176	0.3177	0.07564	2.6723e-05	NA	chrM_513_G_GCACA
chr4:7149017:C:T	0.05058	-0.2676	0.06465	3.5006e-05	0.825885	chrM_513_G_GCACA
chr4:19267492:G:GTT	NA	-0.8386	0.1891	9.2582e-06	NA	chrM_513_G_GCACA
chr4:22507957:A:G	NA	-0.6045	0.1386	1.2878e-05	NA	chrM_513_G_GCACA
chr4:30008959:A:ATG	0.7072	0.2753	0.06679	3.7544e-05	NA	chrM_513_G_GCACA
chr4:83206154:C:CT	0.8949	0.4399	0.1039	2.3e-05	NA	chrM_513_G_GCACA
chr4:90872360:G:A	0.1395	-0.1651	0.03882	2.1021e-05	0.328901	chrM_513_G_GCACA
chr4:107822958:T:C	NA	0.494	0.1209	4.4058e-05	NA	chrM_513_G_GCACA
chr4:110910146:C:T	NA	-0.9345	0.2201	2.1661e-05	NA	chrM_513_G_GCACA
chr4:111363056:AAC:A	NA	0.5659	0.1281	9.9295e-06	NA	chrM_513_G_GCACA
chr4:112829420:C:T	NA	0.9515	0.2115	6.8586e-06	NA	chrM_513_G_GCACA
chr4:120138307:G:A	NA	0.8811	0.2162	4.5948e-05	NA	chrM_513_G_GCACA
chr4:127548299:C:A	0.295	0.1554	0.03568	1.327e-05	NA	chrM_513_G_GCACA
chr4:162548213:A:G	NA	0.8016	0.195	3.9469e-05	NA	chrM_513_G_GCACA
chr4:164397671:C:T	NA	0.6152	0.1494	3.8302e-05	NA	chrM_513_G_GCACA
chr4:168382940:T:A	0.8351	-0.1572	0.03722	2.3939e-05	0.659021	chrM_513_G_GCACA
chr4:173693962:G:A	0.5254	-0.1173	0.02742	1.8831e-05	0.936908	chrM_513_G_GCACA
chr4:182910312:G:A	NA	-0.8321	0.1934	1.687e-05	NA	chrM_513_G_GCACA
chr4:183593945:ATTT:A	NA	0.7347	0.17	1.5573e-05	NA	chrM_513_G_GCACA
chr4:185670005:G:T	0.06995	-0.2138	0.05246	4.5902e-05	0.145003	chrM_513_G_GCACA
chr4:186929737:A:AGATC	0.01812	0.4541	0.1064	1.9797e-05	0.0414196	chrM_513_G_GCACA
chr4:188675857:T:G	0.02134	-0.4037	0.09531	2.2772e-05	0.683861	chrM_513_G_GCACA
chr5:1916982:C:T	0.2706	0.1424	0.03117	4.9308e-06	0.124059	chrM_513_G_GCACA
chr5:8383179:G:A	0.03501	0.3162	0.07516	2.5933e-05	0.343695	chrM_513_G_GCACA
chr5:10952325:G:A	0.02221	-0.3938	0.097	4.9034e-05	0.879502	chrM_513_G_GCACA
chr5:27642813:T:C	0.01616	-0.4459	0.1074	3.2967e-05	0.86269	chrM_513_G_GCACA
chr5:34551444:G:A	0.05841	0.2489	0.05892	2.3939e-05	0.206801	chrM_513_G_GCACA
chr5:72496925:A:G	NA	-0.5984	0.1455	3.9076e-05	NA	chrM_513_G_GCACA
chr5:94515532:T:C	0.8919	-0.1834	0.04458	3.9076e-05	0.755784	chrM_513_G_GCACA
chr5:117098061:C:T	0.9454	0.2453	0.06004	4.4058e-05	0.575452	chrM_513_G_GCACA
chr5:178311743:T:G	0.03179	-0.4191	0.09017	3.3385e-06	NA	chrM_513_G_GCACA
chr6:5064183:C:A	NA	-0.8045	0.1807	8.5464e-06	NA	chrM_513_G_GCACA
chr6:5352135:A:ATT	0.04637	-0.2618	0.06437	4.7585e-05	0.387322	chrM_513_G_GCACA
chr6:7174151:C:CTTTT	0.1076	0.202	0.04599	1.1195e-05	0.174296	chrM_513_G_GCACA
chr6:10004982:G:GA	0.2158	-0.1589	0.03427	3.5449e-06	0.753294	chrM_513_G_GCACA
chr6:11245608:C:T	NA	0.6651	0.1505	9.9295e-06	NA	chrM_513_G_GCACA
chr6:20068410:C:CTGT	NA	0.5536	0.1287	1.687e-05	NA	chrM_513_G_GCACA
chr6:24935434:A:G	NA	-0.7352	0.181	4.8741e-05	NA	chrM_513_G_GCACA
chr6:34437687:T:C	NA	0.8509	0.2019	2.4916e-05	NA	chrM_513_G_GCACA
chr6:51497011:T:TC	0.7225	0.143	0.03006	1.965e-06	0.980003	chrM_513_G_GCACA
chr6:74702089:C:A	NA	0.9315	0.2008	3.4747e-06	NA	chrM_513_G_GCACA
chr6:81583236:T:C	0.06185	-0.2451	0.05644	1.4091e-05	0.0725122	chrM_513_G_GCACA
chr6:90090823:CT:C	0.03818	-0.3743	0.07547	7.0153e-07	0.100359	chrM_513_G_GCACA
chr6:102920950:C:CTT	0.3543	-0.2606	0.06369	4.2756e-05	NA	chrM_513_G_GCACA
chr6:124812733:CT:C	0.07332	-0.2358	0.05517	1.9212e-05	0.0569831	chrM_513_G_GCACA
chr6:129516684:A:AT	0.3013	0.2804	0.0637	1.0649e-05	NA	chrM_513_G_GCACA
chr6:149882780:G:A	0.05797	0.2411	0.05757	2.8093e-05	0.832768	chrM_513_G_GCACA
chr6:154461363:T:C	NA	-0.8335	0.2018	3.6072e-05	NA	chrM_513_G_GCACA
chr6:166772666:C:T	NA	0.5285	0.1229	1.721e-05	0.516696	chrM_513_G_GCACA
chr7:4385955:A:T	0.7528	-0.2781	0.06855	4.9675e-05	NA	chrM_513_G_GCACA
chr7:33724761:G:A	0.02226	0.4168	0.09823	2.2099e-05	0.0746459	chrM_513_G_GCACA
chr7:46955693:C:T	NA	-0.5712	0.1305	1.2007e-05	0.25924	chrM_513_G_GCACA
chr7:68878250:T:C	0.07714	-0.2169	0.05301	4.3186e-05	0.769049	chrM_513_G_GCACA
chr7:76927207:T:TAA	NA	0.8642	0.2109	4.1909e-05	NA	chrM_513_G_GCACA
chr7:79594420:C:CA	NA	-0.963	0.2295	2.6991e-05	NA	chrM_513_G_GCACA
chr7:84428252:T:C	NA	0.5295	0.1177	6.8586e-06	NA	chrM_513_G_GCACA
chr7:94513950:C:T	NA	0.7612	0.1838	3.4657e-05	NA	chrM_513_G_GCACA
chr7:95006293:C:T	NA	0.7304	0.1759	3.2967e-05	NA	chrM_513_G_GCACA
chr7:98451030:T:C	0.07977	0.452	0.1092	3.4657e-05	NA	chrM_513_G_GCACA
chr7:106321689:G:A	NA	-0.9298	0.2249	3.5713e-05	NA	chrM_513_G_GCACA
chr7:130315431:G:GT	0.2834	0.1422	0.03058	3.3385e-06	0.813182	chrM_513_G_GCACA
chr7:134582880:C:CTTTT	NA	0.6974	0.1525	4.8332e-06	NA	chrM_513_G_GCACA
chr7:136412188:C:G	NA	0.9495	0.2258	2.6193e-05	NA	chrM_513_G_GCACA
chr7:146194486:A:G	NA	0.8186	0.199	3.9076e-05	NA	chrM_513_G_GCACA
chr7:151208358:C:T	0.47	-0.1202	0.02759	1.3138e-05	0.157237	chrM_513_G_GCACA
chr8:18434080:G:C	0.2727	-0.1264	0.03057	3.5358e-05	0.347497	chrM_513_G_GCACA
chr8:70232870:T:TACACACACACACACACACAC	NA	0.5464	0.1329	3.9469e-05	NA	chrM_513_G_GCACA
chr8:74824216:CT:C	0.4018	0.1176	0.02847	3.6072e-05	0.506769	chrM_513_G_GCACA
chr8:96637138:G:A	NA	-0.5188	0.1259	3.7544e-05	0.464358	chrM_513_G_GCACA
chr8:111773601:CT:C	0.1222	-0.2246	0.05349	2.6723e-05	0.840381	chrM_513_G_GCACA
chr8:120909411:C:T	0.02576	0.3914	0.08873	1.0335e-05	0.713195	chrM_513_G_GCACA
chr8:126886129:A:T	NA	0.619	0.1385	7.8108e-06	NA	chrM_513_G_GCACA
chr9:7648537:C:A	NA	0.544	0.1328	4.1909e-05	NA	chrM_513_G_GCACA
chr9:10465615:C:T	0.1031	0.2005	0.04731	2.2545e-05	0.105084	chrM_513_G_GCACA
chr9:36004876:T:TG	0.4479	-0.1102	0.02698	4.4501e-05	0.332538	chrM_513_G_GCACA
chr9:72862954:A:ATATC	NA	-0.7051	0.1569	6.9972e-06	NA	chrM_513_G_GCACA
chr9:84959062:A:G	0.1498	-0.1606	0.03836	2.8093e-05	0.529777	chrM_513_G_GCACA
chr9:113144354:A:T	0.09054	0.2517	0.05649	8.3772e-06	NA	chrM_513_G_GCACA
chr9:113910637:A:G	NA	0.608	0.1452	2.8093e-05	NA	chrM_513_G_GCACA
chr9:117609128:A:T	0.03717	0.295	0.07248	4.6923e-05	0.31918	chrM_513_G_GCACA
chr9:130733547:G:A	NA	-0.9906	0.2109	2.6261e-06	NA	chrM_513_G_GCACA
chr9:134873910:TTTTTG:T	0.6922	0.144	0.03464	3.2314e-05	NA	chrM_513_G_GCACA
chr10:12056840:T:C	0.7124	0.1258	0.03097	4.8789e-05	0.830357	chrM_513_G_GCACA
chr10:12732674:C:CCCCCCG	0.06068	0.2555	0.06112	2.9239e-05	0.676245	chrM_513_G_GCACA
chr10:14979436:G:A	0.05124	-0.2563	0.06112	2.7536e-05	0.518404	chrM_513_G_GCACA
chr10:28574117:T:C	NA	-0.6091	0.1377	9.7329e-06	NA	chrM_513_G_GCACA
chr10:128728247:G:T	0.1729	0.1579	0.03575	1.0029e-05	0.444858	chrM_513_G_GCACA
chr11:37648447:TA:T	0.4967	-0.1205	0.02725	9.7329e-06	0.413623	chrM_513_G_GCACA
chr11:54603676:G:A	NA	0.8259	0.194	2.0605e-05	NA	chrM_513_G_GCACA
chr11:55237676:C:T	NA	0.8531	0.1812	2.4981e-06	NA	chrM_513_G_GCACA
chr11:57730834:A:G	0.04861	0.2686	0.06335	2.2321e-05	0.0320326	chrM_513_G_GCACA
chr11:59167535:G:A	0.06684	0.2446	0.05467	7.6562e-06	0.399477	chrM_513_G_GCACA
chr11:73649791:G:T	NA	0.7341	0.1803	4.6736e-05	NA	chrM_513_G_GCACA
chr11:73953245:G:A	NA	0.7848	0.1917	4.2331e-05	NA	chrM_513_G_GCACA
chr11:87716993:C:T	0.1467	0.1633	0.03911	2.983e-05	0.928542	chrM_513_G_GCACA
chr11:100276527:CAAAAAAAAAAAAA:C	0.3481	0.1429	0.03515	4.7775e-05	NA	chrM_513_G_GCACA
chr11:121574249:A:G	NA	-0.6647	0.1497	8.9846e-06	NA	chrM_513_G_GCACA
chr11:126577890:T:C	0.5592	0.112	0.02702	3.3971e-05	0.106885	chrM_513_G_GCACA
chr11:127952321:T:G	NA	-0.594	0.1368	1.4232e-05	NA	chrM_513_G_GCACA
chr12:1248402:G:A	NA	0.5643	0.1381	4.4058e-05	NA	chrM_513_G_GCACA
chr12:13377672:A:G	0.1388	0.167	0.03976	2.6991e-05	0.216103	chrM_513_G_GCACA
chr12:30064487:C:T	0.02472	0.3511	0.08616	4.5994e-05	0.410286	chrM_513_G_GCACA
chr12:40189764:C:G	0.06743	0.5108	0.1222	2.9239e-05	NA	chrM_513_G_GCACA
chr12:56941280:C:T	0.1866	-0.167	0.04096	4.5627e-05	NA	chrM_513_G_GCACA
chr12:63665626:T:C	NA	0.9612	0.2097	4.5517e-06	NA	chrM_513_G_GCACA
chr12:64981183:T:G	NA	0.7142	0.1733	3.7544e-05	NA	chrM_513_G_GCACA
chr12:75218058:C:T	NA	-0.4891	0.118	3.3971e-05	NA	chrM_513_G_GCACA
chr12:91141981:G:C	0.0255	-0.382	0.09064	2.5166e-05	0.574417	chrM_513_G_GCACA
chr12:128348567:C:T	NA	-0.7365	0.1773	3.2967e-05	NA	chrM_513_G_GCACA
chr12:129835561:G:A	0.1328	-0.1694	0.04075	3.2314e-05	0.641273	chrM_513_G_GCACA
chr13:33259673:C:T	0.6391	-0.1315	0.02863	4.3733e-06	0.619093	chrM_513_G_GCACA
chr13:74402517:C:T	NA	-1.025	0.2348	1.275e-05	NA	chrM_513_G_GCACA
chr13:108446004:A:G	0.02974	0.3247	0.07976	4.6736e-05	0.0343553	chrM_513_G_GCACA
chr14:22052314:G:C	0.481	-0.156	0.03091	4.4732e-07	NA	chrM_513_G_GCACA
chr14:46166207:A:G	0.2228	-0.1376	0.03315	3.2967e-05	0.720507	chrM_513_G_GCACA
chr14:57141282:C:CATAT	0.08388	-0.4795	0.1052	5.1837e-06	NA	chrM_513_G_GCACA
chr14:63391129:G:A	NA	-0.6196	0.1433	1.5264e-05	NA	chrM_513_G_GCACA
chr14:82692130:C:A	NA	-0.9469	0.2328	4.7395e-05	NA	chrM_513_G_GCACA
chr14:88929929:T:G	0.2711	-0.1257	0.03072	4.2331e-05	0.0913552	chrM_513_G_GCACA
chr14:92424877:G:A	0.02005	-0.5096	0.1152	9.7329e-06	NA	chrM_513_G_GCACA
chr15:49480474:A:AT	0.6967	-0.2861	0.06664	1.7734e-05	NA	chrM_513_G_GCACA
chr15:52718914:T:TG	0.6692	0.2447	0.05985	4.3186e-05	NA	chrM_513_G_GCACA
chr15:80421070:G:A	NA	-0.671	0.163	3.8302e-05	NA	chrM_513_G_GCACA
chr15:86167249:CT:C	0.1608	0.322	0.07928	4.8692e-05	NA	chrM_513_G_GCACA
chr16:7094775:T:TGTGG	NA	-0.6921	0.1694	4.362e-05	NA	chrM_513_G_GCACA
chr16:51807879:CT:C	0.3048	0.1537	0.03715	3.5006e-05	NA	chrM_513_G_GCACA
chr16:53773093:AT:A	0.4826	-0.1356	0.03034	7.8893e-06	0.523981	chrM_513_G_GCACA
chr16:78600154:C:G	0.0873	0.2208	0.04907	6.7904e-06	0.0700182	chrM_513_G_GCACA
chr17:10095576:T:C	0.382	0.1175	0.0281	2.8948e-05	0.732567	chrM_513_G_GCACA
chr17:21272227:G:A	0.04427	0.2915	0.06566	8.9846e-06	0.380412	chrM_513_G_GCACA
chr17:51091650:CTTTT:C	NA	-0.6175	0.1486	3.2314e-05	NA	chrM_513_G_GCACA
chr17:66950739:C:T	0.1384	0.1621	0.03984	4.7064e-05	0.404138	chrM_513_G_GCACA
chr17:70316933:T:C	0.02411	-0.4065	0.08866	4.5517e-06	0.104559	chrM_513_G_GCACA
chr17:70757896:C:CCACA	0.1028	0.4295	0.09781	1.1308e-05	NA	chrM_513_G_GCACA
chr17:78560476:T:G	0.1115	0.1821	0.04436	4.0671e-05	0.213312	chrM_513_G_GCACA
chr18:5377644:T:G	0.1439	0.1737	0.03849	6.395e-06	0.375874	chrM_513_G_GCACA
chr18:5619771:T:C	0.0166	0.4596	0.1084	2.2545e-05	0.432402	chrM_513_G_GCACA
chr18:52717430:C:CT	0.3354	-0.2696	0.0624	1.5573e-05	NA	chrM_513_G_GCACA
chr18:53619673:G:A	NA	0.8731	0.1975	9.8307e-06	NA	chrM_513_G_GCACA
chr18:61126486:A:C	NA	-0.7308	0.1801	4.9527e-05	NA	chrM_513_G_GCACA
chr18:73340723:C:A	0.1461	0.1661	0.03839	1.5112e-05	0.300292	chrM_513_G_GCACA
chr19:3309138:G:A	0.2144	-0.1414	0.03436	3.8687e-05	0.589489	chrM_513_G_GCACA
chr19:21196060:GGTGTGT:G	0.6173	0.2473	0.05831	2.2321e-05	NA	chrM_513_G_GCACA
chr19:23280849:T:C	0.02397	0.394	0.09283	2.1879e-05	0.130289	chrM_513_G_GCACA
chr19:23939901:T:A	0.01978	0.4726	0.1133	3.0432e-05	NA	chrM_513_G_GCACA
chr19:31323863:A:AACAC	NA	-0.5106	0.1224	3.0432e-05	NA	chrM_513_G_GCACA
chr19:48013716:C:CAA	0.1485	-0.1607	0.03824	2.6457e-05	0.0412543	chrM_513_G_GCACA
chr19:53134306:A:G	0.01884	0.4324	0.09988	1.4962e-05	0.139876	chrM_513_G_GCACA
chr19:53801543:C:T	0.02188	-0.4017	0.09829	4.362e-05	0.233634	chrM_513_G_GCACA
chr19:57406094:T:C	0.9301	-0.2244	0.05306	2.3465e-05	0.422824	chrM_513_G_GCACA
chr20:15168441:A:ATGTGTG	NA	-0.6028	0.1452	3.2967e-05	NA	chrM_513_G_GCACA
chr20:20289043:C:T	0.1096	-0.2155	0.04458	1.3438e-06	0.975603	chrM_513_G_GCACA
chr20:33995999:G:A	NA	0.856	0.2095	4.4058e-05	NA	chrM_513_G_GCACA
chr20:42184722:G:A	NA	0.8376	0.2023	3.5006e-05	NA	chrM_513_G_GCACA
chr20:42766759:A:C	0.07168	-0.2193	0.05385	4.6596e-05	0.459186	chrM_513_G_GCACA
chr20:52007499:T:C	0.1988	-0.1535	0.03422	7.2103e-06	0.526134	chrM_513_G_GCACA
chr20:61838822:T:TAA	NA	0.905	0.2197	3.7921e-05	NA	chrM_513_G_GCACA
chr21:15089083:C:G	0.214	-0.1372	0.03328	3.7544e-05	0.737492	chrM_513_G_GCACA
chr21:45106193:C:CT	0.07895	-0.4462	0.1095	4.6317e-05	NA	chrM_513_G_GCACA
chr22:33542078:C:T	0.04832	0.2696	0.06621	4.6642e-05	0.0634185	chrM_513_G_GCACA
chr22:44089517:T:G	0.05727	-0.2439	0.05939	3.9865e-05	0.576258	chrM_513_G_GCACA
chrX:7024591:CT:C	0.3277	-0.1027	0.02505	4.1492e-05	0.111805	chrM_513_G_GCACA
chrX:8373827:G:A	0.2829	-0.1054	0.0252	2.866e-05	0.400196	chrM_513_G_GCACA
chrX:9026097:G:A	NA	-0.52	0.1211	1.7383e-05	NA	chrM_513_G_GCACA
chrX:20367041:T:C	NA	0.7128	0.1612	9.8307e-06	NA	chrM_513_G_GCACA
chrX:27734554:G:A	NA	-0.6969	0.1696	3.9865e-05	NA	chrM_513_G_GCACA
chrX:41766402:C:A	NA	0.8764	0.1907	4.3298e-06	NA	chrM_513_G_GCACA
chrX:81792069:T:A	NA	-0.6134	0.1506	4.6086e-05	NA	chrM_513_G_GCACA
chrX:85124008:A:G	0.03773	-0.2905	0.06696	1.4232e-05	0.685916	chrM_513_G_GCACA
chrX:128940397:G:T	0.8726	-0.1394	0.03412	4.4058e-05	0.601698	chrM_513_G_GCACA
chrX:151407126:C:A	0.07141	0.2069	0.04621	7.58e-06	0.37154	chrM_513_G_GCACA
chrX:154122941:A:T	0.2925	0.1154	0.02544	5.7288e-06	0.968671	chrM_513_G_GCACA
chr1:75128190:G:A	0.4073	-0.4366	0.09506	4.3733e-06	NA	chrM_513_G_GCACACA
chr1:99092411:T:G	NA	-0.7798	0.1803	1.5264e-05	NA	chrM_513_G_GCACACA
chr1:154462817:T:A	0.2239	-0.5524	0.1144	1.371e-06	NA	chrM_513_G_GCACACA
chr1:166691722:CAAA:C	NA	0.746	0.1532	1.1224e-06	NA	chrM_513_G_GCACACA
chr1:204105737:C:T	0.5521	0.402	0.09882	4.7395e-05	NA	chrM_513_G_GCACACA
chr2:24719579:T:C	0.2297	0.4414	0.1067	3.5358e-05	NA	chrM_513_G_GCACACA
chr2:28315130:GAGA:G	0.3533	0.4206	0.1028	4.2756e-05	NA	chrM_513_G_GCACACA
chr2:31927639:T:TA	0.3205	0.3995	0.09424	2.2321e-05	NA	chrM_513_G_GCACACA
chr2:226795828:C:T	NA	0.6212	0.1481	2.7262e-05	NA	chrM_513_G_GCACACA
chr3:3659102:A:G	NA	-0.6317	0.1383	4.9308e-06	NA	chrM_513_G_GCACACA
chr3:9059631:G:A	NA	-0.5976	0.1471	4.8789e-05	NA	chrM_513_G_GCACACA
chr3:169178695:T:C	NA	-0.6834	0.1682	4.8304e-05	NA	chrM_513_G_GCACACA
chr3:189189532:T:C	NA	0.6991	0.1715	4.5765e-05	NA	chrM_513_G_GCACACA
chr4:34353509:T:TATA	NA	-0.5412	0.1308	3.5006e-05	NA	chrM_513_G_GCACACA
chr4:41809894:T:C	NA	-0.8163	0.1798	5.6154e-06	NA	chrM_513_G_GCACACA
chr4:108580113:C:CAA	0.1892	0.5183	0.116	7.9686e-06	NA	chrM_513_G_GCACACA
chr4:171923786:C:CTGTGTGTGTGTG	NA	0.6329	0.1512	2.8375e-05	NA	chrM_513_G_GCACACA
chr4:185673230:C:T	0.6911	-0.4511	0.1016	8.8952e-06	NA	chrM_513_G_GCACACA
chr5:35041326:T:TTG	0.2819	-0.4447	0.1083	4.0671e-05	NA	chrM_513_G_GCACACA
chr5:114049761:A:T	0.2664	0.4817	0.11	1.1888e-05	NA	chrM_513_G_GCACACA
chr5:135430072:C:T	0.9421	0.8455	0.2003	2.4423e-05	NA	chrM_513_G_GCACACA
chr5:152187381:G:GT	NA	-0.7449	0.1779	2.8375e-05	NA	chrM_513_G_GCACACA
chr5:180223426:C:CTTTTT	NA	0.5343	0.1239	1.6047e-05	NA	chrM_513_G_GCACACA
chr6:96134659:C:T	0.3127	0.4265	0.09929	1.7383e-05	NA	chrM_513_G_GCACACA
chr6:121496282:C:T	0.4228	0.4304	0.09869	1.3007e-05	NA	chrM_513_G_GCACACA
chr6:125590036:TA:T	0.7703	0.4811	0.1126	1.9212e-05	NA	chrM_513_G_GCACACA
chr6:140770788:TTGTGTG:T	NA	-0.5829	0.1345	1.4666e-05	NA	chrM_513_G_GCACACA
chr6:167654900:GTGGATGGATAGATGGATGGGTGGA:G	NA	-0.5381	0.1283	2.7536e-05	NA	chrM_513_G_GCACACA
chr7:19015570:T:A	NA	0.6237	0.1335	2.9907e-06	NA	chrM_513_G_GCACACA
chr7:38535910:G:A	0.361	0.4019	0.09747	3.7544e-05	NA	chrM_513_G_GCACACA
chr7:88054588:C:CTG	NA	0.7729	0.1829	2.3701e-05	NA	chrM_513_G_GCACACA
chr7:130046001:G:A	NA	-0.9186	0.2075	9.5402e-06	NA	chrM_513_G_GCACACA
chr7:135592878:C:G	NA	0.625	0.1516	3.7544e-05	NA	chrM_513_G_GCACACA
chr7:145106973:C:CA	0.6081	-0.452	0.104	1.3812e-05	NA	chrM_513_G_GCACACA
chr8:24611386:T:C	NA	0.8067	0.1926	2.8093e-05	NA	chrM_513_G_GCACACA
chr8:84164906:C:CT	0.2799	-0.4474	0.1075	3.1674e-05	NA	chrM_513_G_GCACACA
chr8:97110469:A:G	0.2008	0.5029	0.1163	1.5418e-05	NA	chrM_513_G_GCACACA
chr8:111886665:T:C	NA	-0.6336	0.1422	8.3772e-06	NA	chrM_513_G_GCACACA
chr9:11809825:C:CA	0.4575	-0.3966	0.09525	3.1359e-05	NA	chrM_513_G_GCACACA
chr9:18147826:A:G	0.8552	-0.5115	0.125	4.2756e-05	NA	chrM_513_G_GCACACA
chr9:125999421:G:A	NA	-0.9935	0.2377	2.9239e-05	NA	chrM_513_G_GCACACA
chr9:133308757:A:C	NA	-0.8474	0.1983	1.9212e-05	NA	chrM_513_G_GCACACA
chr10:50359682:CAA:C	NA	-0.5987	0.142	2.4916e-05	NA	chrM_513_G_GCACACA
chr10:113063893:CGTGT:C	NA	-0.7043	0.1569	7.1386e-06	NA	chrM_513_G_GCACACA
chr10:132643258:A:G	0.2317	-0.4899	0.1184	3.5006e-05	NA	chrM_513_G_GCACACA
chr11:27437660:A:AGTGTGT	0.2587	-0.425	0.1043	4.6132e-05	NA	chrM_513_G_GCACACA
chr11:95443491:T:C	0.7278	-0.4255	0.1037	4.0671e-05	NA	chrM_513_G_GCACACA
chr11:120613125:G:A	NA	0.8922	0.2053	1.395e-05	NA	chrM_513_G_GCACACA
chr12:3984752:ACTCCTGAC:A	0.3533	0.4241	0.09923	1.9212e-05	NA	chrM_513_G_GCACACA
chr12:29944910:G:T	0.2066	-0.4476	0.1103	4.9527e-05	NA	chrM_513_G_GCACACA
chr12:66806799:A:AT	0.2375	0.4736	0.1144	3.5006e-05	NA	chrM_513_G_GCACACA
chr12:100718403:C:G	0.3108	-0.4577	0.09988	4.5975e-06	NA	chrM_513_G_GCACACA
chr12:119824108:G:GTA	NA	-0.9425	0.2322	4.9132e-05	NA	chrM_513_G_GCACACA
chr13:25873640:CT:C	NA	0.7101	0.1735	4.2331e-05	NA	chrM_513_G_GCACACA
chr13:33891548:A:G	NA	0.8178	0.1983	3.717e-05	NA	chrM_513_G_GCACACA
chr14:57139385:T:C	NA	0.7383	0.1612	4.6437e-06	NA	chrM_513_G_GCACACA
chr14:70653730:A:AC	0.5985	-0.4201	0.09971	2.5166e-05	NA	chrM_513_G_GCACACA
chr14:101845043:G:A	0.5174	-0.3897	0.09422	3.5358e-05	NA	chrM_513_G_GCACACA
chr15:53302177:A:G	0.4884	-0.3737	0.0875	1.96e-05	NA	chrM_513_G_GCACACA
chr15:61147766:C:CGTGTGTGTGT	NA	0.7539	0.1573	1.6413e-06	NA	chrM_513_G_GCACACA
chr16:57280738:C:T	0.4846	-0.3764	0.09065	3.2967e-05	NA	chrM_513_G_GCACACA
chr16:73709346:CAGAG:C	0.7645	-0.4891	0.1109	1.0335e-05	NA	chrM_513_G_GCACACA
chr17:41084544:G:GCTGCTGCATCTCCAGCTGCTGTCGCCCCAGCTGCTGTGTGTCCAGGTGCTGCAGGCCCCAGTGCTGCCAGTCTGTGTGCTGCCAGCCCAC	NA	0.7871	0.1747	6.5897e-06	NA	chrM_513_G_GCACACA
chr17:59312657:T:TTG	0.1622	0.5404	0.1315	3.9469e-05	NA	chrM_513_G_GCACACA
chr18:22205311:C:CT	NA	-0.9986	0.2351	2.1661e-05	NA	chrM_513_G_GCACACA
chr18:52591757:C:CT	0.3649	-0.4205	0.1025	4.108e-05	NA	chrM_513_G_GCACACA
chr19:18778892:C:T	0.3398	-0.4484	0.09962	6.7228e-06	NA	chrM_513_G_GCACACA
chr19:54246475:C:A	NA	0.8765	0.2084	2.5933e-05	NA	chrM_513_G_GCACACA
chr20:2189940:C:A	NA	0.7637	0.1718	8.8067e-06	NA	chrM_513_G_GCACACA
chr20:9978351:G:C	0.7587	0.4824	0.1113	1.4666e-05	NA	chrM_513_G_GCACACA
chr20:59436820:G:A	0.2471	-0.448	0.1025	1.2497e-05	NA	chrM_513_G_GCACACA
chr21:21156579:T:TATAG	0.39	-0.4883	0.09869	7.524e-07	NA	chrM_513_G_GCACACA
chr21:29814120:A:T	NA	0.7545	0.1839	4.108e-05	NA	chrM_513_G_GCACACA
chr22:34081021:C:T	0.361	-0.4165	0.09859	2.3939e-05	NA	chrM_513_G_GCACACA
chr22:35598064:C:A	0.5386	0.3859	0.09054	2.0197e-05	NA	chrM_513_G_GCACACA
chrX:134656661:T:C	NA	0.6482	0.1568	3.5713e-05	NA	chrM_513_G_GCACACA
chrX:136327464:A:AAATAAT	0.4846	0.3477	0.07924	1.1422e-05	NA	chrM_513_G_GCACACA
chrX:140857661:C:T	0.4035	0.3401	0.08262	3.8687e-05	NA	chrM_513_G_GCACACA
chr1:20298009:T:G	0.182	-0.2842	0.06343	7.4299e-06	NA	chrM_513_GCA_G
chr1:26422010:C:CTT	0.472	-0.3381	0.08104	3.013e-05	NA	chrM_513_GCA_G
chr1:44816328:AT:A	0.821	0.2552	0.06196	3.8302e-05	NA	chrM_513_GCA_G
chr1:56191965:A:AAC	0.117	-0.582	0.1356	1.7734e-05	NA	chrM_513_GCA_G
chr1:61203863:A:C	0.1893	0.2154	0.05127	2.6457e-05	0.959244	chrM_513_GCA_G
chr1:63174328:C:A	0.08797	-0.3891	0.08701	7.7331e-06	NA	chrM_513_GCA_G
chr1:71923907:CT:C	0.1371	0.2636	0.05665	3.2724e-06	0.0019266	chrM_513_GCA_G
chr1:88275827:G:T	NA	0.846	0.1882	6.9276e-06	NA	chrM_513_GCA_G
chr1:168153505:C:CA	0.2606	-0.2367	0.05497	1.6702e-05	0.856929	chrM_513_GCA_G
chr1:184515576:A:C	NA	-0.8658	0.2003	1.5418e-05	NA	chrM_513_GCA_G
chr1:197364827:G:A	NA	0.7768	0.1895	4.1492e-05	NA	chrM_513_GCA_G
chr1:197965422:T:C	NA	0.731	0.1754	3.0738e-05	NA	chrM_513_GCA_G
chr1:198928721:C:T	NA	0.6764	0.1515	7.9686e-06	NA	chrM_513_GCA_G
chr2:3045461:G:GC	0.1438	-0.2511	0.05856	1.8093e-05	0.319499	chrM_513_GCA_G
chr2:20956506:T:C	0.5417	-0.1754	0.04008	1.2128e-05	0.265007	chrM_513_GCA_G
chr2:33255310:A:G	NA	-0.6283	0.1493	2.5933e-05	NA	chrM_513_GCA_G
chr2:37771064:C:T	NA	0.5475	0.1338	4.2756e-05	NA	chrM_513_GCA_G
chr2:43237071:CA:C	0.2404	0.2371	0.05733	3.5358e-05	NA	chrM_513_GCA_G
chr2:98944551:C:T	NA	1.089	0.222	9.2822e-07	NA	chrM_513_GCA_G
chr2:99223401:G:C	NA	0.9538	0.23	3.3633e-05	NA	chrM_513_GCA_G
chr2:99492670:CAT:C	NA	0.918	0.2219	3.5006e-05	NA	chrM_513_GCA_G
chr2:177206221:GGTGT:G	NA	0.7628	0.1718	9.0749e-06	NA	chrM_513_GCA_G
chr2:204101872:A:T	0.2925	-0.215	0.05288	4.7919e-05	NA	chrM_513_GCA_G
chr2:228761755:T:G	0.05156	-0.3887	0.09426	3.717e-05	0.610059	chrM_513_GCA_G
chr3:15959872:AACACACACAC:A	0.3491	-0.3652	0.08705	2.7262e-05	NA	chrM_513_GCA_G
chr3:32366894:G:C	NA	-0.9222	0.2204	2.866e-05	NA	chrM_513_GCA_G
chr3:58052944:G:T	NA	0.9286	0.2171	1.8831e-05	NA	chrM_513_GCA_G
chr3:63741112:G:T	NA	0.8526	0.1966	1.452e-05	NA	chrM_513_GCA_G
chr3:74327083:A:T	0.269	0.1999	0.04912	4.7064e-05	0.13615	chrM_513_GCA_G
chr3:78371546:TG:T	0.9437	0.4168	0.09892	2.5166e-05	0.457307	chrM_513_GCA_G
chr3:117222106:C:CATGTGTGTGT	NA	-0.7173	0.1758	4.4948e-05	NA	chrM_513_GCA_G
chr3:121565802:T:C	0.4427	-0.2238	0.04909	5.1321e-06	NA	chrM_513_GCA_G
chr3:141926713:CT:C	0.3922	-0.3308	0.0806	4.0671e-05	NA	chrM_513_GCA_G
chr3:149674814:G:GC	0.185	0.2458	0.05829	2.4916e-05	NA	chrM_513_GCA_G
chr4:3015654:A:G	NA	0.7524	0.1824	3.68e-05	NA	chrM_513_GCA_G
chr4:48711211:C:T	0.1008	-0.29	0.06808	2.04e-05	0.616313	chrM_513_GCA_G
chr4:61872271:C:T	0.3191	0.176	0.04268	3.717e-05	0.169653	chrM_513_GCA_G
chr4:105297271:T:C	0.5813	-0.1683	0.04023	2.866e-05	0.967248	chrM_513_GCA_G
chr4:159373681:G:GT	0.529	0.1706	0.04067	2.7536e-05	0.359155	chrM_513_GCA_G
chr4:183868759:C:T	0.05087	0.4228	0.09379	6.5241e-06	0.38833	chrM_513_GCA_G
chr4:184592778:G:A	0.1704	-0.2419	0.05534	1.2373e-05	0.328901	chrM_513_GCA_G
chr4:189307423:GTACTCTAA:G	NA	0.8616	0.1862	3.6896e-06	NA	chrM_513_GCA_G
chr5:11508508:CATT:C	0.0779	-0.3231	0.0796	4.928e-05	0.879941	chrM_513_GCA_G
chr5:12439367:G:A	0.4846	0.165	0.04017	3.9865e-05	0.248081	chrM_513_GCA_G
chr5:17043205:GTTTTTTTTTTTT:G	0.6108	-0.1885	0.0463	4.6596e-05	0.530519	chrM_513_GCA_G
chr5:26062551:A:G	0.06908	-0.362	0.08045	6.7904e-06	0.521628	chrM_513_GCA_G
chr5:65774736:T:A	NA	-0.8947	0.2154	3.2639e-05	NA	chrM_513_GCA_G
chr5:79996938:G:A	0.2353	-0.1967	0.04727	3.1674e-05	0.96605	chrM_513_GCA_G
chr5:93224299:G:T	0.05005	-0.434	0.1059	4.1492e-05	NA	chrM_513_GCA_G
chr5:103643998:GA:G	0.4721	0.1694	0.04168	4.8304e-05	0.977341	chrM_513_GCA_G
chr5:123907186:G:A	NA	-0.6586	0.1444	5.081e-06	NA	chrM_513_GCA_G
chr5:155060265:G:A	0.7161	-0.1946	0.04413	1.0439e-05	0.922738	chrM_513_GCA_G
chr6:3856120:T:C	0.9758	-0.6384	0.1521	2.6991e-05	NA	chrM_513_GCA_G
chr6:6790830:C:T	0.06332	-0.3639	0.08889	4.2331e-05	0.632927	chrM_513_GCA_G
chr6:10723216:A:C	0.1629	0.2717	0.05757	2.3526e-06	0.795885	chrM_513_GCA_G
chr6:15923092:C:T	0.08879	-0.3225	0.07526	1.8275e-05	0.876779	chrM_513_GCA_G
chr6:51466013:A:ATTTAT	NA	0.618	0.1406	1.0974e-05	NA	chrM_513_GCA_G
chr6:68999964:G:GA	0.1127	-0.2699	0.06647	4.8936e-05	0.621326	chrM_513_GCA_G
chr6:87084135:CA:C	0.1276	0.3207	0.07733	3.3633e-05	NA	chrM_513_GCA_G
chr6:88335744:G:C	0.6146	-0.1875	0.04101	4.8332e-06	0.58996	chrM_513_GCA_G
chr6:89734690:C:CG	0.7176	0.44	0.1061	3.3633e-05	NA	chrM_513_GCA_G
chr6:165459578:GATAT:G	NA	-0.6245	0.1472	2.2099e-05	NA	chrM_513_GCA_G
chr6:167844177:AGT:A	0.595	-0.1866	0.04563	4.3186e-05	0.291126	chrM_513_GCA_G
chr7:12086129:A:G	0.06638	0.3541	0.08481	2.983e-05	0.419371	chrM_513_GCA_G
chr7:30968605:TCTCCCTCCCTCC:T	0.3573	-0.2187	0.05326	4.0266e-05	NA	chrM_513_GCA_G
chr7:45346584:CAAAAAAAAAAAAAA:C	NA	-1.021	0.2429	2.6457e-05	NA	chrM_513_GCA_G
chr7:97403729:G:A	0.5051	-0.1836	0.04117	8.2113e-06	0.0884781	chrM_513_GCA_G
chr7:150861427:C:T	0.3422	-0.1712	0.04166	3.9865e-05	0.926223	chrM_513_GCA_G
chr8:6559675:G:GA	NA	0.8345	0.1997	2.9239e-05	NA	chrM_513_GCA_G
chr8:6974207:TTTTC:T	NA	-0.9006	0.2193	4.0266e-05	NA	chrM_513_GCA_G
chr8:14024428:A:G	0.5561	0.1645	0.0404	4.6503e-05	0.0601448	chrM_513_GCA_G
chr8:37504853:C:T	NA	-0.5032	0.118	2.0197e-05	NA	chrM_513_GCA_G
chr8:39197154:A:AT	NA	-0.9927	0.2156	4.1186e-06	NA	chrM_513_GCA_G
chr8:65514360:A:G	NA	-0.5247	0.1291	4.7967e-05	NA	chrM_513_GCA_G
chr8:80674878:C:T	0.1021	0.2745	0.06707	4.2756e-05	0.484712	chrM_513_GCA_G
chr8:103782307:G:A	0.0821	-0.3304	0.07397	7.9686e-06	0.702296	chrM_513_GCA_G
chr8:144865400:G:T	NA	-0.9693	0.2291	2.3232e-05	NA	chrM_513_GCA_G
chr9:14796330:G:C	0.2619	0.2071	0.04664	8.9846e-06	0.363128	chrM_513_GCA_G
chr9:17401814:TTAA:T	0.544	0.1766	0.04095	1.6208e-05	0.185074	chrM_513_GCA_G
chr9:25693322:A:G	NA	1.08	0.2615	3.6072e-05	NA	chrM_513_GCA_G
chr9:37184687:T:TTTG	0.2274	-0.378	0.09054	2.983e-05	NA	chrM_513_GCA_G
chr9:134702982:A:C	0.8324	0.2415	0.05511	1.1769e-05	0.0386967	chrM_513_GCA_G
chr10:6528377:T:G	0.1197	0.2666	0.06393	3.0432e-05	0.939808	chrM_513_GCA_G
chr10:74077447:T:C	0.6561	0.209	0.04148	4.6557e-07	0.228322	chrM_513_GCA_G
chr10:87679290:T:G	0.06215	-0.346	0.08499	4.6923e-05	0.0880368	chrM_513_GCA_G
chr10:96643262:G:A	NA	-0.8507	0.1901	7.58e-06	NA	chrM_513_GCA_G
chr10:126362739:G:A	NA	-1.036	0.2243	3.8401e-06	NA	chrM_513_GCA_G
chr11:28535582:T:G	0.4701	0.187	0.04018	3.2724e-06	0.161057	chrM_513_GCA_G
chr11:42002361:C:CAT	0.1384	0.238	0.05822	4.362e-05	0.767283	chrM_513_GCA_G
chr11:87931544:C:T	0.09322	0.3007	0.06972	1.6208e-05	0.831187	chrM_513_GCA_G
chr11:114866527:C:G	0.1787	0.2282	0.05299	1.6536e-05	0.940739	chrM_513_GCA_G
chr11:126284853:CA:C	0.4801	0.1818	0.04458	4.5627e-05	0.766439	chrM_513_GCA_G
chr12:11944866:A:ATTTTTTTT	NA	0.6226	0.1438	1.4962e-05	NA	chrM_513_GCA_G
chr12:25893557:A:G	0.9299	0.3373	0.07981	2.3701e-05	0.807995	chrM_513_GCA_G
chr12:46746930:G:T	0.3789	0.1738	0.04098	2.2321e-05	0.683725	chrM_513_GCA_G
chr12:48022240:G:A	0.1324	0.2625	0.06318	3.2639e-05	0.408118	chrM_513_GCA_G
chr12:52935304:A:G	NA	0.5026	0.1224	4.0266e-05	NA	chrM_513_GCA_G
chr12:54639622:C:G	NA	0.7327	0.1803	4.8111e-05	NA	chrM_513_GCA_G
chr12:73133082:G:A	NA	0.52	0.1247	3.0432e-05	NA	chrM_513_GCA_G
chr12:73766055:A:G	NA	0.6124	0.1467	3.013e-05	NA	chrM_513_GCA_G
chr12:74082929:C:T	NA	0.6411	0.1515	2.3e-05	NA	chrM_513_GCA_G
chr12:74333658:T:C	NA	0.5824	0.1418	4.0266e-05	NA	chrM_513_GCA_G
chr12:82227611:A:C	0.2414	-0.2114	0.04476	2.3292e-06	0.183967	chrM_513_GCA_G
chr12:89361339:G:C	0.1096	0.2635	0.06493	4.9576e-05	0.652855	chrM_513_GCA_G
chr12:127304827:CCGGGG:C	0.4019	-0.352	0.08423	2.9239e-05	NA	chrM_513_GCA_G
chr13:19048876:C:G	NA	1.068	0.2432	1.1195e-05	NA	chrM_513_GCA_G
chr13:35738550:C:T	0.09141	0.3067	0.07303	2.6723e-05	0.206181	chrM_513_GCA_G
chr13:45639947:TTTC:T	NA	-0.9178	0.225	4.4948e-05	NA	chrM_513_GCA_G
chr13:61391958:A:G	NA	0.5289	0.1287	3.9865e-05	0.33588	chrM_513_GCA_G
chr13:85350241:GT:G	0.4289	-0.3412	0.07863	1.4232e-05	NA	chrM_513_GCA_G
chr14:36699547:A:G	0.4229	0.173	0.04155	3.1359e-05	0.515303	chrM_513_GCA_G
chr14:41127873:A:G	0.09063	0.3116	0.07309	2.0197e-05	0.644165	chrM_513_GCA_G
chr14:51761976:A:G	NA	0.9133	0.2245	4.749e-05	NA	chrM_513_GCA_G
chr14:72767780:C:A	0.4315	0.1939	0.04778	4.9329e-05	NA	chrM_513_GCA_G
chr14:78979866:G:A	0.2265	0.2271	0.04958	4.6437e-06	0.30483	chrM_513_GCA_G
chr14:103486630:AC:A	0.06808	-0.3615	0.08559	2.418e-05	0.139596	chrM_513_GCA_G
chr15:50431165:C:CTGTGTGTGTGTGTGTGTGTGTGTGTGTG	NA	1.017	0.2222	4.6904e-06	NA	chrM_513_GCA_G
chr15:54172262:G:A	0.2207	-0.2142	0.04841	9.636e-06	0.693711	chrM_513_GCA_G
chr16:11145832:C:G	0.119	0.3081	0.06694	4.16e-06	0.749462	chrM_513_GCA_G
chr16:27487927:A:AT	NA	0.6429	0.1529	2.5933e-05	NA	chrM_513_GCA_G
chr16:60227420:CCCTTCCTT:C	0.1349	0.5596	0.1275	1.1308e-05	NA	chrM_513_GCA_G
chr16:78175172:T:G	0.3598	0.1804	0.04212	1.8458e-05	0.895476	chrM_513_GCA_G
chr16:78589789:C:G	0.04915	-0.3942	0.09605	4.0671e-05	0.822341	chrM_513_GCA_G
chr16:82751759:G:A	0.1116	-0.2831	0.06665	2.1661e-05	0.490122	chrM_513_GCA_G
chr17:48494504:T:C	0.08596	-0.3451	0.07541	4.7375e-06	0.809774	chrM_513_GCA_G
chr17:62605295:G:A	NA	-0.7739	0.162	1.778e-06	NA	chrM_513_GCA_G
chr17:65406542:G:GA	0.09451	-0.3449	0.0833	3.4657e-05	NA	chrM_513_GCA_G
chr17:75365430:A:T	NA	0.9705	0.2055	2.3292e-06	NA	chrM_513_GCA_G
chr17:75991509:G:T	NA	0.6274	0.1427	1.0974e-05	NA	chrM_513_GCA_G
chr18:3912143:T:G	0.07875	0.3548	0.07616	3.1756e-06	0.197899	chrM_513_GCA_G
chr18:75812642:C:T	0.09469	0.2824	0.06948	4.8304e-05	0.574245	chrM_513_GCA_G
chr19:7711421:T:C	0.4194	-0.1636	0.03996	4.2331e-05	0.694683	chrM_513_GCA_G
chr19:12153683:C:CA	0.2737	0.2256	0.05549	4.7919e-05	NA	chrM_513_GCA_G
chr19:14204713:T:TGA	NA	-0.9867	0.2354	2.7813e-05	NA	chrM_513_GCA_G
chr19:15456018:G:C	NA	-0.6957	0.162	1.7558e-05	NA	chrM_513_GCA_G
chr19:17355225:A:AAATAATAATAAT	NA	-0.7324	0.1539	1.9455e-06	NA	chrM_513_GCA_G
chr19:18248868:CA:C	0.7418	0.2109	0.04515	2.9907e-06	0.229696	chrM_513_GCA_G
chr19:51525425:A:T	NA	-0.8941	0.2086	1.8093e-05	NA	chrM_513_GCA_G
chr19:54550305:A:T	0.398	0.2104	0.05113	3.8687e-05	0.0324842	chrM_513_GCA_G
chr20:12127830:A:G	0.7416	0.1908	0.04663	4.2756e-05	0.734915	chrM_513_GCA_G
chr20:44761535:G:A	NA	-0.6438	0.1572	4.1909e-05	NA	chrM_513_GCA_G
chr20:47536810:T:C	NA	-0.7162	0.1677	1.9405e-05	NA	chrM_513_GCA_G
chr21:21143804:G:GT	0.4895	0.1808	0.04279	2.3701e-05	0.495742	chrM_513_GCA_G
chr21:23618791:AGGATCCCTTCCCTTTCTGAATTCCAAAT:A	NA	0.9608	0.2275	2.418e-05	NA	chrM_513_GCA_G
chr21:26231284:A:G	0.217	-0.2002	0.04874	3.9865e-05	0.612871	chrM_513_GCA_G
chrX:804937:C:CTG	0.1649	0.4616	0.1077	1.8093e-05	NA	chrM_513_GCA_G
chr1:14146742:A:G	NA	0.9619	0.223	1.6047e-05	NA	chrM_567_A_AC
chr1:17342393:A:G	NA	-0.8098	0.1813	7.9686e-06	NA	chrM_567_A_AC
chr1:26313782:CT:C	0.6555	0.1147	0.02821	4.7823e-05	0.448028	chrM_567_A_AC
chr1:30213999:C:T	0.1499	0.1622	0.03625	7.6562e-06	0.060205	chrM_567_A_AC
chr1:40122118:C:G	NA	-0.6288	0.1534	4.1492e-05	NA	chrM_567_A_AC
chr1:73864074:TA:T	0.02254	-0.4697	0.1067	1.0757e-05	NA	chrM_567_A_AC
chr1:86449147:G:A	0.1695	-0.1409	0.0341	3.6072e-05	0.624315	chrM_567_A_AC
chr1:88129785:T:TAC	0.08934	-0.3576	0.08645	3.5358e-05	NA	chrM_567_A_AC
chr1:89901276:C:G	NA	0.7759	0.19	4.4058e-05	NA	chrM_567_A_AC
chr1:107004755:A:C	NA	-0.5341	0.1267	2.4916e-05	NA	chrM_567_A_AC
chr1:119000582:G:C	0.03519	-0.3169	0.07666	3.5713e-05	0.886477	chrM_567_A_AC
chr1:146969247:C:T	0.1509	0.292	0.06981	2.866e-05	NA	chrM_567_A_AC
chr1:161611531:T:TAAA	0.3511	-0.2259	0.05081	8.7191e-06	NA	chrM_567_A_AC
chr1:187425247:CGTGT:C	NA	-0.8746	0.1946	6.9276e-06	NA	chrM_567_A_AC
chr1:201039466:A:G	0.02468	0.4023	0.08779	4.5975e-06	0.637819	chrM_567_A_AC
chr1:216927756:C:T	0.0847	-0.1997	0.04817	3.3971e-05	0.535368	chrM_567_A_AC
chr1:229752343:G:T	0.2115	0.1288	0.03098	3.2314e-05	0.761778	chrM_567_A_AC
chr1:241057655:T:C	NA	0.5869	0.1277	4.2867e-06	NA	chrM_567_A_AC
chr1:244618375:T:C	NA	-0.6861	0.1652	3.2639e-05	NA	chrM_567_A_AC
chr2:6978143:A:C	0.03983	0.2797	0.06746	3.3971e-05	0.7333	chrM_567_A_AC
chr2:19198712:T:C	0.02533	0.3606	0.08539	2.418e-05	0.00236258	chrM_567_A_AC
chr2:27080887:G:A	NA	-0.9792	0.228	1.7558e-05	NA	chrM_567_A_AC
chr2:59805054:G:A	NA	-0.8271	0.1987	3.1359e-05	NA	chrM_567_A_AC
chr2:77207349:G:GTA	0.04441	-0.5188	0.1138	5.1837e-06	NA	chrM_567_A_AC
chr2:79345021:G:C	0.4856	-0.1038	0.02512	3.6072e-05	0.52043	chrM_567_A_AC
chr2:98743621:A:AAAAAG	0.2022	-0.2501	0.0593	2.4668e-05	NA	chrM_567_A_AC
chr2:101525580:T:C	0.03229	0.3325	0.07373	6.4592e-06	0.501375	chrM_567_A_AC
chr2:106750290:G:A	0.164	0.1733	0.03475	6.0988e-07	0.256148	chrM_567_A_AC
chr2:112709377:G:A	NA	-1.028	0.2524	4.6642e-05	NA	chrM_567_A_AC
chr2:124553035:TA:T	0.9162	0.8338	0.2034	4.1492e-05	NA	chrM_567_A_AC
chr2:145266654:G:A	NA	1.124	0.2529	8.8952e-06	NA	chrM_567_A_AC
chr2:153151633:T:C	0.1653	0.148	0.03648	4.9825e-05	0.484712	chrM_567_A_AC
chr2:170444351:G:A	0.145	0.5245	0.128	4.1492e-05	NA	chrM_567_A_AC
chr2:187448855:T:A	NA	-0.7227	0.178	4.9083e-05	NA	chrM_567_A_AC
chr2:194087263:A:G	0.02166	-0.398	0.09156	1.3812e-05	0.436137	chrM_567_A_AC
chr2:230266306:A:G	0.06182	-0.287	0.06047	2.0865e-06	0.702226	chrM_567_A_AC
chr2:236096927:G:A	NA	-0.9191	0.2231	3.7921e-05	NA	chrM_567_A_AC
chr3:3009526:C:T	0.6284	0.1334	0.0273	1.0258e-06	0.655079	chrM_567_A_AC
chr3:4726341:T:TAA	NA	0.9801	0.2132	4.2867e-06	NA	chrM_567_A_AC
chr3:29413037:T:G	NA	-0.9915	0.2434	4.6456e-05	NA	chrM_567_A_AC
chr3:41497648:C:T	NA	0.857	0.2059	3.1359e-05	NA	chrM_567_A_AC
chr3:56171843:C:CTT	NA	0.6444	0.1469	1.1422e-05	NA	chrM_567_A_AC
chr3:57301677:TAC:T	0.1095	0.3804	0.08056	2.3292e-06	NA	chrM_567_A_AC
chr3:65369512:C:CT	NA	0.6037	0.1379	1.2007e-05	NA	chrM_567_A_AC
chr3:69440301:T:G	0.04586	0.2611	0.06417	4.7206e-05	0.693988	chrM_567_A_AC
chr3:73972583:TAC:T	0.2712	-0.2249	0.05211	1.5887e-05	NA	chrM_567_A_AC
chr3:75062526:TCACA:T	0.06704	-0.4555	0.1116	4.4948e-05	NA	chrM_567_A_AC
chr3:81654322:A:AGT	0.0366	-0.2998	0.07349	4.4948e-05	0.00711891	chrM_567_A_AC
chr3:87100801:TTTTA:T	NA	-0.7581	0.1797	2.4668e-05	NA	chrM_567_A_AC
chr3:88893151:A:G	NA	0.7583	0.1856	4.362e-05	NA	chrM_567_A_AC
chr3:108828995:C:T	0.04369	-0.28	0.06577	2.0605e-05	0.629644	chrM_567_A_AC
chr3:119376806:T:C	0.04928	-0.3022	0.06166	9.5649e-07	0.305441	chrM_567_A_AC
chr3:130041485:C:T	0.2718	-0.1254	0.02906	1.5887e-05	0.11742	chrM_567_A_AC
chr3:159672642:A:G	NA	0.8772	0.2138	4.0671e-05	NA	chrM_567_A_AC
chr3:162028700:T:TAC	0.1776	0.2634	0.06317	3.0432e-05	NA	chrM_567_A_AC
chr3:169859323:A:G	0.3693	0.1405	0.03198	1.1084e-05	NA	chrM_567_A_AC
chr3:189333111:G:A	NA	-1.071	0.2598	3.7544e-05	NA	chrM_567_A_AC
chr3:191495679:C:T	0.4178	-0.1047	0.02562	4.4058e-05	0.495742	chrM_567_A_AC
chr3:194222800:A:G	0.2514	0.1289	0.03095	3.1047e-05	0.625628	chrM_567_A_AC
chr4:11882498:C:T	0.2054	0.1393	0.03139	9.0749e-06	0.800515	chrM_567_A_AC
chr4:14926985:C:T	NA	-0.9149	0.2063	9.2582e-06	NA	chrM_567_A_AC
chr4:27348730:A:ATC	NA	-0.8186	0.1973	3.3633e-05	NA	chrM_567_A_AC
chr4:62460034:C:T	NA	1.118	0.2631	2.1232e-05	NA	chrM_567_A_AC
chr4:67041952:C:CAA	0.5389	-0.221	0.0515	1.7734e-05	NA	chrM_567_A_AC
chr4:83017571:A:AT	0.7418	0.1276	0.03043	2.7536e-05	0.748039	chrM_567_A_AC
chr4:87945438:AGT:A	0.7842	-0.1537	0.03358	4.7375e-06	0.373775	chrM_567_A_AC
chr4:111550238:C:T	NA	-0.844	0.2048	3.7921e-05	NA	chrM_567_A_AC
chr4:112103693:A:ATTT	NA	0.6374	0.1474	1.5418e-05	NA	chrM_567_A_AC
chr4:140855711:T:TTGTGTG	0.06165	-0.4448	0.09866	6.5241e-06	NA	chrM_567_A_AC
chr4:146230383:A:G	NA	-1.052	0.2325	6.0831e-06	NA	chrM_567_A_AC
chr4:150240350:G:T	0.9606	0.29	0.06995	3.3971e-05	0.893329	chrM_567_A_AC
chr4:151792456:A:T	0.939	0.2514	0.05719	1.0974e-05	0.910547	chrM_567_A_AC
chr4:166815766:C:T	0.02763	0.4054	0.08538	2.0452e-06	0.22855	chrM_567_A_AC
chr4:183482440:CA:C	NA	0.8447	0.2053	3.9076e-05	NA	chrM_567_A_AC
chr4:188499398:C:CAA	NA	-0.6947	0.1514	4.5065e-06	NA	chrM_567_A_AC
chr4:189506518:A:ACC	0.09178	0.1942	0.04716	3.8302e-05	0.947063	chrM_567_A_AC
chr5:10917827:A:AAAAAT	0.212	0.1414	0.03311	1.9405e-05	0.875202	chrM_567_A_AC
chr5:21199915:A:T	0.05751	-0.2544	0.05798	1.1422e-05	0.598158	chrM_567_A_AC
chr5:23930811:T:TA	0.09513	-0.1907	0.04397	1.4375e-05	0.0350493	chrM_567_A_AC
chr5:65518135:T:C	0.02469	-0.4064	0.09021	6.6559e-06	0.10614	chrM_567_A_AC
chr5:124552581:A:C	0.05556	0.2462	0.06065	4.9181e-05	0.880822	chrM_567_A_AC
chr5:126804238:C:CT	0.112	-0.3514	0.08146	1.6047e-05	NA	chrM_567_A_AC
chr5:150988896:G:A	NA	-0.8341	0.2046	4.5673e-05	NA	chrM_567_A_AC
chr5:175649019:G:A	0.03439	-0.3252	0.07724	2.5419e-05	0.674421	chrM_567_A_AC
chr5:176433743:G:A	0.02493	-0.3701	0.0902	4.0671e-05	0.699703	chrM_567_A_AC
chr6:3945270:G:A	NA	0.7049	0.1674	2.5675e-05	NA	chrM_567_A_AC
chr6:4645959:G:A	0.08382	-0.1933	0.04721	4.2331e-05	0.0617291	chrM_567_A_AC
chr6:10499516:C:T	0.03522	-0.3395	0.07945	1.9212e-05	0.595294	chrM_567_A_AC
chr6:18095512:G:GA	0.4001	0.111	0.02645	2.7262e-05	0.873105	chrM_567_A_AC
chr6:20244508:G:A	0.1564	0.1636	0.03529	3.5805e-06	0.615205	chrM_567_A_AC
chr6:21364509:TA:T	0.2809	0.1299	0.03098	2.7536e-05	0.40657	chrM_567_A_AC
chr6:24276414:C:CAAA	NA	-0.8837	0.2067	1.9212e-05	NA	chrM_567_A_AC
chr6:43711686:G:A	0.3827	-0.1228	0.02663	3.9969e-06	0.123811	chrM_567_A_AC
chr6:52500691:G:A	0.02852	-0.3381	0.08013	2.4423e-05	0.292585	chrM_567_A_AC
chr6:70264942:C:T	NA	0.8498	0.202	2.5933e-05	NA	chrM_567_A_AC
chr6:90097307:A:G	0.02847	-0.4458	0.1032	1.5573e-05	0.613546	chrM_567_A_AC
chr6:91892532:T:TGTA	0.1924	0.1413	0.0319	9.5402e-06	0.0736818	chrM_567_A_AC
chr6:118538880:C:T	NA	-0.4577	0.1126	4.8304e-05	0.410533	chrM_567_A_AC
chr6:119495421:C:CT	NA	-0.7097	0.162	1.1888e-05	NA	chrM_567_A_AC
chr6:131136645:T:G	0.3769	-0.1205	0.02601	3.5805e-06	0.774916	chrM_567_A_AC
chr6:135133564:G:C	NA	-0.6857	0.1633	2.6723e-05	NA	chrM_567_A_AC
chr6:135940837:A:G	NA	-0.8804	0.1953	6.5241e-06	NA	chrM_567_A_AC
chr6:151596525:G:A	0.05343	-0.2646	0.05868	6.5241e-06	0.572868	chrM_567_A_AC
chr6:154031613:C:T	NA	0.8233	0.1895	1.395e-05	NA	chrM_567_A_AC
chr6:154545784:A:G	0.03366	-0.4198	0.075	2.183e-08	0.579842	chrM_567_A_AC
chr7:432735:C:CCG	NA	0.6725	0.1612	3.0432e-05	NA	chrM_567_A_AC
chr7:17667171:G:A	0.07687	-0.2029	0.04696	1.5729e-05	0.447938	chrM_567_A_AC
chr7:21759572:T:C	0.1617	0.146	0.03489	2.8375e-05	0.0981754	chrM_567_A_AC
chr7:49185608:G:A	0.09235	0.1863	0.04456	2.8948e-05	0.600556	chrM_567_A_AC
chr7:55866208:C:T	0.7442	0.1265	0.02972	2.0812e-05	0.483502	chrM_567_A_AC
chr7:56098224:CAAT:C	0.7842	0.1338	0.03105	1.6371e-05	0.154741	chrM_567_A_AC
chr7:70732483:G:A	NA	-0.7198	0.1556	3.6896e-06	NA	chrM_567_A_AC
chr7:78190853:C:T	0.6634	0.1259	0.02723	3.7641e-06	0.205975	chrM_567_A_AC
chr7:79976217:G:A	0.03721	-0.2998	0.07129	2.5933e-05	0.977908	chrM_567_A_AC
chr7:82907034:C:T	NA	-0.9771	0.2171	6.7904e-06	NA	chrM_567_A_AC
chr7:83300180:T:C	NA	0.814	0.1921	2.2545e-05	NA	chrM_567_A_AC
chr7:93648245:G:A	NA	-0.6682	0.157	2.0812e-05	NA	chrM_567_A_AC
chr7:101500232:G:GA	NA	-0.8134	0.2005	4.9775e-05	NA	chrM_567_A_AC
chr7:106631429:C:A	NA	0.5638	0.1294	1.327e-05	NA	chrM_567_A_AC
chr7:124997919:T:C	NA	0.6481	0.1581	4.108e-05	NA	chrM_567_A_AC
chr7:125819337:C:T	0.1215	-0.1711	0.04166	4.0266e-05	0.0468408	chrM_567_A_AC
chr7:127719949:C:G	0.09072	-0.2102	0.04623	5.4494e-06	0.289095	chrM_567_A_AC
chr7:128063524:T:G	0.06405	-0.2255	0.05505	4.1909e-05	0.914013	chrM_567_A_AC
chr7:131632436:A:G	0.7924	0.1362	0.03222	2.3465e-05	0.15614	chrM_567_A_AC
chr7:139638681:A:G	NA	0.9144	0.2205	3.3633e-05	NA	chrM_567_A_AC
chr7:141981177:G:A	NA	-0.971	0.2353	3.68e-05	NA	chrM_567_A_AC
chr8:2622921:A:G	NA	0.4834	0.1134	2.0197e-05	0.869011	chrM_567_A_AC
chr8:4782964:G:C	NA	-0.5516	0.133	3.3298e-05	NA	chrM_567_A_AC
chr8:6021649:G:A	0.01953	-0.4021	0.09731	3.6072e-05	0.446016	chrM_567_A_AC
chr8:72588426:A:G	NA	0.95	0.2189	1.4232e-05	NA	chrM_567_A_AC
chr8:77679105:T:G	NA	-0.5302	0.127	2.983e-05	NA	chrM_567_A_AC
chr8:83544781:C:T	NA	0.7824	0.1861	2.6193e-05	NA	chrM_567_A_AC
chr8:110606055:C:T	NA	0.7692	0.1786	1.6536e-05	NA	chrM_567_A_AC
chr8:120547914:C:A	NA	0.9321	0.2283	4.4501e-05	NA	chrM_567_A_AC
chr8:121927026:C:T	NA	-0.8592	0.2024	2.1879e-05	NA	chrM_567_A_AC
chr8:126987946:A:G	0.1373	0.1968	0.04834	4.6876e-05	NA	chrM_567_A_AC
chr9:22210988:T:C	NA	-0.8012	0.197	4.7823e-05	NA	chrM_567_A_AC
chr9:68775135:A:G	0.1892	0.1481	0.03346	9.5402e-06	0.40963	chrM_567_A_AC
chr9:69791194:A:T	0.1726	0.166	0.03575	3.4059e-06	0.832435	chrM_567_A_AC
chr9:74846196:T:C	NA	0.8051	0.1812	8.8952e-06	NA	chrM_567_A_AC
chr9:76205095:G:A	0.9644	-0.3073	0.07163	1.7913e-05	0.0870737	chrM_567_A_AC
chr9:80361957:G:GA	0.268	-0.2426	0.05813	3.013e-05	NA	chrM_567_A_AC
chr9:90091261:C:T	NA	0.5973	0.1438	3.2639e-05	NA	chrM_567_A_AC
chr9:91067540:C:T	NA	1.065	0.2206	1.3847e-06	NA	chrM_567_A_AC
chr9:98982372:A:G	NA	1.247	0.2741	5.3415e-06	NA	chrM_567_A_AC
chr9:101114365:G:A	NA	-0.5472	0.1254	1.2878e-05	NA	chrM_567_A_AC
chr9:112248043:C:T	0.01587	-0.4516	0.1105	4.4058e-05	0.931043	chrM_567_A_AC
chr9:112571792:A:T	0.06842	-0.2218	0.05281	2.6723e-05	0.965721	chrM_567_A_AC
chr9:124117064:T:C	0.2275	-0.1356	0.03131	1.4813e-05	0.565639	chrM_567_A_AC
chr9:126324515:GAAT:G	NA	0.8492	0.2028	2.8375e-05	NA	chrM_567_A_AC
chr9:133903773:G:C	0.04445	-0.2792	0.0663	2.5419e-05	0.815381	chrM_567_A_AC
chr10:2079294:A:C	NA	-0.9094	0.2212	3.9076e-05	NA	chrM_567_A_AC
chr10:8314157:G:A	NA	-0.9808	0.2331	2.5933e-05	NA	chrM_567_A_AC
chr10:47138031:C:T	NA	0.7355	0.1736	2.2772e-05	NA	chrM_567_A_AC
chr10:59935313:T:A	0.03738	0.3048	0.0721	2.3701e-05	0.651616	chrM_567_A_AC
chr10:75641409:A:AAT	0.6554	0.1139	0.02773	3.9865e-05	0.188059	chrM_567_A_AC
chr10:78374094:C:CTT	0.07189	-0.3993	0.09828	4.8449e-05	NA	chrM_567_A_AC
chr10:86083641:A:G	0.08335	-0.2134	0.04706	5.7864e-06	0.0177211	chrM_567_A_AC
chr10:95091558:ATAAAT:A	NA	0.5515	0.1341	3.9076e-05	NA	chrM_567_A_AC
chr10:102782253:G:A	NA	-0.5845	0.1374	2.1021e-05	NA	chrM_567_A_AC
chr10:103985296:G:A	NA	-0.5388	0.1292	3.0432e-05	0.257689	chrM_567_A_AC
chr10:113807756:C:T	0.2784	-0.5584	0.1327	2.5675e-05	NA	chrM_567_A_AC
chr10:117937591:C:T	0.1719	0.1421	0.03416	3.1674e-05	0.239309	chrM_567_A_AC
chr11:17512088:G:A	0.6906	-0.1172	0.02726	1.721e-05	0.418324	chrM_567_A_AC
chr11:33884932:G:A	0.1418	0.1714	0.03824	7.4299e-06	0.0187981	chrM_567_A_AC
chr11:34742457:G:A	0.02062	0.4983	0.1116	7.9686e-06	NA	chrM_567_A_AC
chr11:37975909:C:T	NA	-0.8372	0.2025	3.5358e-05	NA	chrM_567_A_AC
chr11:44262172:G:A	0.6869	-0.1122	0.02735	4.1492e-05	0.506212	chrM_567_A_AC
chr11:47710909:C:CA	NA	-0.7674	0.1812	2.2772e-05	NA	chrM_567_A_AC
chr11:60716966:C:G	NA	-0.6563	0.1575	3.1047e-05	NA	chrM_567_A_AC
chr11:63157337:C:T	0.01633	0.4485	0.1077	3.1359e-05	0.728695	chrM_567_A_AC
chr11:66339230:C:A	0.7811	0.617	0.1439	1.8093e-05	NA	chrM_567_A_AC
chr11:101706191:T:C	NA	0.6669	0.1614	3.6072e-05	NA	chrM_567_A_AC
chr11:107043546:C:T	0.02834	0.3598	0.0804	7.6562e-06	0.793581	chrM_567_A_AC
chr11:108349641:C:T	NA	0.9128	0.2222	3.9865e-05	NA	chrM_567_A_AC
chr11:113402197:A:G	NA	-0.8838	0.1936	4.9804e-06	NA	chrM_567_A_AC
chr11:134541497:C:T	0.7594	-0.1251	0.02955	2.3e-05	0.307894	chrM_567_A_AC
chr12:2126966:G:A	NA	0.8483	0.1997	2.1661e-05	NA	chrM_567_A_AC
chr12:42880465:G:A	NA	-0.7075	0.1529	3.6896e-06	NA	chrM_567_A_AC
chr12:58722314:C:T	0.03151	0.3226	0.07871	4.1492e-05	0.798596	chrM_567_A_AC
chr12:68843898:C:G	NA	-0.8354	0.2015	3.3633e-05	NA	chrM_567_A_AC
chr12:77842555:G:C	NA	1.05	0.2396	1.1769e-05	NA	chrM_567_A_AC
chr12:98965756:C:T	NA	1.01	0.2447	3.68e-05	NA	chrM_567_A_AC
chr12:101467969:AAAAT:A	0.1269	0.349	0.08069	1.5264e-05	NA	chrM_567_A_AC
chr12:104670790:T:TCACACACACA	0.1308	0.1935	0.04558	2.1879e-05	NA	chrM_567_A_AC
chr12:106203225:C:A	0.7926	-0.2506	0.05934	2.3939e-05	NA	chrM_567_A_AC
chr12:113435746:G:T	NA	0.5994	0.1441	3.1993e-05	NA	chrM_567_A_AC
chr12:129665098:G:C	0.7294	0.1172	0.0286	4.1909e-05	0.0737555	chrM_567_A_AC
chr12:129966319:G:A	NA	-0.6312	0.1529	3.68e-05	NA	chrM_567_A_AC
chr12:130546569:T:C	0.339	-0.1096	0.02676	4.2331e-05	0.0865529	chrM_567_A_AC
chr12:131376537:G:A	NA	-1.005	0.2346	1.8458e-05	NA	chrM_567_A_AC
chr13:18452627:T:A	NA	0.7887	0.1938	4.7158e-05	NA	chrM_567_A_AC
chr13:31120692:C:CT	0.337	0.223	0.05404	3.68e-05	NA	chrM_567_A_AC
chr13:61031309:T:TAC	0.2142	0.2406	0.05931	4.9974e-05	NA	chrM_567_A_AC
chr13:61360211:G:A	0.04328	-0.2747	0.0657	2.8948e-05	0.731762	chrM_567_A_AC
chr13:63637480:G:T	NA	-0.8579	0.1932	8.9846e-06	NA	chrM_567_A_AC
chr13:74741870:C:G	NA	1.12	0.24	3.0818e-06	NA	chrM_567_A_AC
chr13:76066351:G:A	0.02938	0.3502	0.07863	8.4614e-06	0.650509	chrM_567_A_AC
chr13:108331376:A:G	NA	0.8389	0.1958	1.8458e-05	NA	chrM_567_A_AC
chr14:31508529:C:T	NA	-1.13	0.2631	1.7383e-05	NA	chrM_567_A_AC
chr14:35152172:A:G	NA	-0.5776	0.1368	2.418e-05	NA	chrM_567_A_AC
chr14:42226283:C:T	0.2117	-0.1394	0.03102	6.9972e-06	0.498825	chrM_567_A_AC
chr14:46485767:TAA:T	0.3413	-0.1345	0.03252	3.5358e-05	NA	chrM_567_A_AC
chr14:61901758:TAA:T	NA	0.8781	0.1962	7.6562e-06	NA	chrM_567_A_AC
chr14:62573473:C:CT	0.7015	-0.1355	0.03232	2.7536e-05	0.745649	chrM_567_A_AC
chr14:77165320:T:C	NA	-0.9546	0.227	2.6193e-05	NA	chrM_567_A_AC
chr14:85738571:G:C	0.3943	0.1136	0.02596	1.2128e-05	0.160414	chrM_567_A_AC
chr14:96487075:A:T	0.0559	-0.2311	0.05644	4.2331e-05	0.895655	chrM_567_A_AC
chr15:25779845:A:AACACACACACACAC	NA	0.8995	0.2133	2.4668e-05	NA	chrM_567_A_AC
chr15:63500518:G:C	NA	-0.6901	0.1692	4.54e-05	NA	chrM_567_A_AC
chr15:66991943:TGAA:T	0.05026	-0.271	0.06133	9.9295e-06	0.460796	chrM_567_A_AC
chr15:83305512:C:T	NA	-0.753	0.183	3.8687e-05	NA	chrM_567_A_AC
chr15:92157579:C:T	0.3408	-0.113	0.02743	3.7921e-05	0.537299	chrM_567_A_AC
chr16:5595107:C:G	NA	-0.7891	0.1802	1.1888e-05	NA	chrM_567_A_AC
chr16:25664490:C:T	0.02001	0.3984	0.09566	3.1047e-05	0.926788	chrM_567_A_AC
chr16:26125665:C:T	0.02354	0.3845	0.09149	2.6457e-05	0.341981	chrM_567_A_AC
chr16:26766102:T:TAGATAGAC	NA	0.4845	0.1155	2.7262e-05	NA	chrM_567_A_AC
chr16:52175159:T:C	0.306	-0.1366	0.03326	4.0266e-05	NA	chrM_567_A_AC
chr16:57370138:G:A	0.02934	0.3504	0.07973	1.1084e-05	0.375536	chrM_567_A_AC
chr16:76999343:C:T	NA	-0.9118	0.2127	1.8093e-05	NA	chrM_567_A_AC
chr16:79641795:T:G	NA	-1.083	0.2595	3.013e-05	NA	chrM_567_A_AC
chr16:85852932:A:G	0.03254	-0.3134	0.07613	3.8687e-05	0.629141	chrM_567_A_AC
chr16:86130017:G:A	NA	0.4931	0.1136	1.4232e-05	0.772286	chrM_567_A_AC
chr16:88257560:G:A	NA	0.8661	0.2024	1.8831e-05	NA	chrM_567_A_AC
chr17:20479694:G:A	0.2865	-0.531	0.1309	4.9725e-05	NA	chrM_567_A_AC
chr17:36932573:C:T	0.5929	-0.1319	0.03204	3.8302e-05	0.0711475	chrM_567_A_AC
chr17:37312387:T:A	0.08882	-0.1895	0.04558	3.2314e-05	0.100661	chrM_567_A_AC
chr17:71481321:C:CTTT	0.2181	0.1267	0.03081	3.9469e-05	0.667511	chrM_567_A_AC
chr17:78753499:TAATA:T	NA	-0.5997	0.1364	1.1084e-05	NA	chrM_567_A_AC
chr17:79531981:T:C	NA	-1.019	0.2192	3.3385e-06	NA	chrM_567_A_AC
chr18:1308240:C:T	0.04286	-0.384	0.07634	4.9436e-07	0.401479	chrM_567_A_AC
chr18:29537793:G:GA	0.08002	-0.1961	0.04835	4.9825e-05	0.26955	chrM_567_A_AC
chr18:41430381:AACAC:A	0.7627	0.1458	0.03266	7.9686e-06	0.501526	chrM_567_A_AC
chr18:41973136:GTTA:G	NA	1.047	0.2212	2.1935e-06	NA	chrM_567_A_AC
chr18:42306847:G:A	NA	0.9275	0.1783	1.9701e-07	NA	chrM_567_A_AC
chr18:52169676:G:GTTTTTT	NA	-1.034	0.2136	1.3041e-06	NA	chrM_567_A_AC
chr18:59191895:C:T	NA	-1.165	0.2657	1.1652e-05	NA	chrM_567_A_AC
chr18:59946972:T:C	NA	1.123	0.2672	2.6457e-05	NA	chrM_567_A_AC
chr18:61491059:C:A	NA	-0.9057	0.2016	6.9972e-06	NA	chrM_567_A_AC
chr18:69083499:G:T	0.02528	-0.3208	0.07908	4.9675e-05	0.531262	chrM_567_A_AC
chr18:71601104:TACC:T	0.1508	-0.1609	0.03767	1.9405e-05	0.764373	chrM_567_A_AC
chr18:79336166:T:C	0.3545	-0.1433	0.03445	3.1674e-05	NA	chrM_567_A_AC
chr18:79647516:G:A	0.4942	-0.106	0.02559	3.4313e-05	0.0814309	chrM_567_A_AC
chr19:5671814:G:A	NA	-0.7135	0.1681	2.1879e-05	NA	chrM_567_A_AC
chr19:14388565:C:T	NA	-0.8205	0.1904	1.6536e-05	NA	chrM_567_A_AC
chr19:17018717:T:TACACAC	NA	0.7646	0.1795	2.04e-05	NA	chrM_567_A_AC
chr19:19904190:G:A	NA	-0.5815	0.1324	1.1195e-05	NA	chrM_567_A_AC
chr19:29839703:C:T	0.3	-0.496	0.119	3.0432e-05	NA	chrM_567_A_AC
chr19:30911848:G:A	0.06213	-0.2387	0.05549	1.687e-05	0.308202	chrM_567_A_AC
chr19:49052552:G:GT	0.477	-0.2017	0.04943	4.4948e-05	NA	chrM_567_A_AC
chr19:56002539:C:T	NA	0.6833	0.1669	4.2331e-05	NA	chrM_567_A_AC
chr20:4246984:CT:C	0.04439	0.286	0.06417	8.2938e-06	0.303007	chrM_567_A_AC
chr20:15894199:G:C	0.09962	-0.1759	0.04308	4.4058e-05	0.036334	chrM_567_A_AC
chr20:19434045:A:C	0.2568	-0.6833	0.1315	2.0099e-07	NA	chrM_567_A_AC
chr20:47439120:T:C	0.02876	-0.3562	0.08273	1.6702e-05	0.885945	chrM_567_A_AC
chr21:15664902:A:T	NA	0.9405	0.216	1.327e-05	NA	chrM_567_A_AC
chr21:19078946:CT:C	0.4604	-0.1143	0.02737	2.9533e-05	0.106992	chrM_567_A_AC
chr21:23856940:A:C	0.02044	-0.4044	0.09355	1.5418e-05	0.277759	chrM_567_A_AC
chr21:31268020:A:G	0.01953	-0.3856	0.09494	4.8692e-05	0.620705	chrM_567_A_AC
chr21:36267625:C:CT	0.05037	0.5153	0.1232	2.8948e-05	NA	chrM_567_A_AC
chr21:39416661:AT:A	0.2319	0.1238	0.03045	4.7585e-05	0.462735	chrM_567_A_AC
chr21:44241635:C:T	0.02807	-0.4014	0.09411	1.9996e-05	NA	chrM_567_A_AC
chr22:34562776:T:TCA	0.6767	0.1155	0.02791	3.4657e-05	0.334205	chrM_567_A_AC
chr22:38764570:C:T	0.01735	0.441	0.1086	4.8789e-05	0.100359	chrM_567_A_AC
chrX:38351217:C:T	0.0197	0.3238	0.07868	3.8687e-05	0.0766888	chrM_567_A_AC
chrX:51259050:G:A	0.5941	0.1137	0.02783	4.4058e-05	0.811233	chrM_567_A_AC
chrX:70723286:G:C	NA	0.8685	0.2118	4.1492e-05	NA	chrM_567_A_AC
chrX:79008796:G:A	0.07481	0.1766	0.04227	2.9533e-05	0.63337	chrM_567_A_AC
chrX:79302662:G:A	0.9195	-0.1741	0.04092	2.1021e-05	0.878886	chrM_567_A_AC
chrX:136954286:A:C	NA	-0.6392	0.1482	1.6208e-05	NA	chrM_567_A_AC
chrX:147310981:G:A	NA	0.5427	0.1211	7.356e-06	NA	chrM_567_A_AC
chr1:17389279:G:C	0.01172	-0.4169	0.0956	1.3007e-05	0.257689	chrM_567_A_ACC
chr1:35147809:C:G	0.7867	0.5093	0.1253	4.8111e-05	NA	chrM_567_A_ACC
chr1:35945213:C:CT	0.02368	-0.4948	0.09754	3.9279e-07	0.267938	chrM_567_A_ACC
chr1:59504921:T:C	NA	-0.7859	0.1761	8.1296e-06	NA	chrM_567_A_ACC
chr1:72548850:T:A	0.9603	0.4249	0.1028	3.6072e-05	NA	chrM_567_A_ACC
chr1:73749498:A:G	NA	-0.7377	0.1734	2.1021e-05	NA	chrM_567_A_ACC
chr1:80718789:A:G	0.195	-0.1287	0.02875	7.5046e-06	NA	chrM_567_A_ACC
chr1:83636458:G:A	NA	-0.8611	0.2029	2.1879e-05	NA	chrM_567_A_ACC
chr1:86172637:A:ATTTTTTTTT	0.8506	0.1369	0.0327	2.8375e-05	NA	chrM_567_A_ACC
chr1:87621689:A:C	0.7766	-0.1215	0.02814	1.5887e-05	0.306358	chrM_567_A_ACC
chr1:99110916:A:G	NA	-0.8294	0.177	2.7885e-06	NA	chrM_567_A_ACC
chr1:156666578:G:A	0.2041	0.6686	0.1353	7.7531e-07	NA	chrM_567_A_ACC
chr1:172419829:G:A	NA	0.7937	0.1926	3.7921e-05	NA	chrM_567_A_ACC
chr1:176725300:T:C	NA	0.8347	0.1911	1.2623e-05	NA	chrM_567_A_ACC
chr1:183866259:A:G	0.4157	0.08009	0.01965	4.5902e-05	0.206801	chrM_567_A_ACC
chr1:197013450:C:T	0.1592	-0.1122	0.0269	3.013e-05	0.650509	chrM_567_A_ACC
chr1:214224341:G:GA	NA	-0.6119	0.14	1.2373e-05	NA	chrM_567_A_ACC
chr1:223658460:G:A	0.03149	0.2539	0.05809	1.2373e-05	0.489926	chrM_567_A_ACC
chr1:233287418:A:G	NA	0.7477	0.1741	1.7558e-05	NA	chrM_567_A_ACC
chr1:236498626:GAA:G	0.622	-0.09248	0.02083	8.9846e-06	0.418407	chrM_567_A_ACC
chr1:239224670:T:C	NA	0.9241	0.1996	3.6529e-06	NA	chrM_567_A_ACC
chr1:240007259:T:C	NA	0.6664	0.1636	4.6178e-05	NA	chrM_567_A_ACC
chr2:1684293:C:A	0.09038	-0.1509	0.03508	1.687e-05	0.343695	chrM_567_A_ACC
chr2:4629455:T:TGTGTGC	NA	0.5971	0.1443	3.5006e-05	NA	chrM_567_A_ACC
chr2:5913429:G:T	0.7258	-0.1052	0.02277	3.8401e-06	0.810746	chrM_567_A_ACC
chr2:24061082:T:C	NA	-0.8503	0.1905	8.0487e-06	NA	chrM_567_A_ACC
chr2:25404955:G:A	NA	-0.9309	0.227	4.108e-05	NA	chrM_567_A_ACC
chr2:29760516:A:G	0.05894	-0.1767	0.04103	1.6536e-05	0.544439	chrM_567_A_ACC
chr2:37306620:G:A	NA	-0.8247	0.1968	2.7813e-05	NA	chrM_567_A_ACC
chr2:38006391:T:G	NA	-0.8065	0.1661	1.2038e-06	NA	chrM_567_A_ACC
chr2:45903918:T:TG	0.09953	0.2493	0.05963	2.8948e-05	NA	chrM_567_A_ACC
chr2:58086196:T:G	0.02849	-0.2613	0.06293	3.2967e-05	0.316004	chrM_567_A_ACC
chr2:64876692:T:A	NA	-0.9723	0.2235	1.3538e-05	NA	chrM_567_A_ACC
chr2:66835593:T:C	0.5295	0.08164	0.01943	2.6457e-05	0.382434	chrM_567_A_ACC
chr2:68777850:T:C	0.4205	0.08293	0.01966	2.4668e-05	0.654751	chrM_567_A_ACC
chr2:80125572:A:G	0.01275	0.3852	0.09376	3.9865e-05	0.847216	chrM_567_A_ACC
chr2:100771081:A:AGTGTGTGTGTGTGTGTGT	0.08274	0.2877	0.06732	1.9212e-05	NA	chrM_567_A_ACC
chr2:110895667:T:TAGAGAGAG	NA	-0.5408	0.1288	2.6723e-05	NA	chrM_567_A_ACC
chr2:164259766:T:A	0.4686	-0.08332	0.01972	2.3939e-05	0.380488	chrM_567_A_ACC
chr2:166066118:G:T	0.01923	0.337	0.07892	1.96e-05	0.299692	chrM_567_A_ACC
chr2:179735596:A:G	0.1634	-0.1331	0.03182	2.866e-05	NA	chrM_567_A_ACC
chr2:188568102:A:T	NA	-0.881	0.2072	2.1232e-05	NA	chrM_567_A_ACC
chr2:191079235:T:TCACACACACACACACA	0.7549	-0.1962	0.04633	2.3e-05	NA	chrM_567_A_ACC
chr2:192582240:TTTTC:T	0.751	-0.1196	0.02868	3.0432e-05	NA	chrM_567_A_ACC
chr2:206269941:T:TTTC	0.2799	-0.1086	0.02632	3.68e-05	NA	chrM_567_A_ACC
chr2:208651705:G:T	0.09008	-0.1413	0.03425	3.68e-05	0.887187	chrM_567_A_ACC
chr2:216341710:C:T	0.009469	-0.4129	0.1003	3.8302e-05	0.815544	chrM_567_A_ACC
chr2:222563192:CAG:C	NA	-0.7052	0.1716	3.9865e-05	NA	chrM_567_A_ACC
chr2:224785345:G:A	NA	-1.065	0.2398	8.8952e-06	NA	chrM_567_A_ACC
chr3:422134:C:T	NA	0.9657	0.2069	3.0208e-06	NA	chrM_567_A_ACC
chr3:4283341:T:C	0.03501	0.2403	0.05544	1.4666e-05	0.479266	chrM_567_A_ACC
chr3:6307933:AG:A	0.5673	0.101	0.01999	4.4287e-07	0.0470756	chrM_567_A_ACC
chr3:7262356:A:G	NA	-0.9203	0.2076	9.3513e-06	NA	chrM_567_A_ACC
chr3:7596015:G:A	NA	-0.9274	0.2169	1.902e-05	NA	chrM_567_A_ACC
chr3:13650927:T:C	0.1906	-0.108	0.02468	1.2007e-05	0.584441	chrM_567_A_ACC
chr3:18352938:GT:G	0.6084	-0.08211	0.01995	3.8302e-05	0.0203841	chrM_567_A_ACC
chr3:28015870:T:TATAC	0.08786	-0.2872	0.06852	2.7536e-05	NA	chrM_567_A_ACC
chr3:29079617:C:T	NA	-0.5546	0.1344	3.68e-05	NA	chrM_567_A_ACC
chr3:35021693:AT:A	0.4956	0.1521	0.03582	2.1661e-05	NA	chrM_567_A_ACC
chr3:36904705:A:G	NA	0.9055	0.1926	2.6e-06	NA	chrM_567_A_ACC
chr3:66123574:A:G	NA	0.5893	0.1332	9.636e-06	0.271987	chrM_567_A_ACC
chr3:70258727:G:A	0.01614	0.3295	0.07982	3.68e-05	0.0970043	chrM_567_A_ACC
chr3:75439339:A:G	0.1247	-0.2523	0.05567	5.8446e-06	NA	chrM_567_A_ACC
chr3:77724398:TC:T	NA	-0.5785	0.1355	1.96e-05	NA	chrM_567_A_ACC
chr3:78198418:A:C	NA	-0.5893	0.14	2.5675e-05	NA	chrM_567_A_ACC
chr3:89569810:G:A	NA	0.849	0.1977	1.7558e-05	NA	chrM_567_A_ACC
chr3:111323905:A:G	0.3769	0.08595	0.01997	1.6702e-05	0.625377	chrM_567_A_ACC
chr3:128939793:C:G	0.04925	-0.1976	0.04708	2.6991e-05	0.1186	chrM_567_A_ACC
chr3:129916960:CTGTG:C	NA	-0.7703	0.1567	8.8295e-07	NA	chrM_567_A_ACC
chr3:137966524:G:A	0.7642	-0.09688	0.02308	2.6991e-05	0.254107	chrM_567_A_ACC
chr3:149856444:C:CTT	NA	-0.8433	0.2009	2.6991e-05	NA	chrM_567_A_ACC
chr3:155272638:C:CAA	0.09112	-0.2835	0.06303	6.8586e-06	NA	chrM_567_A_ACC
chr3:155575190:G:C	NA	-0.6659	0.1589	2.8093e-05	NA	chrM_567_A_ACC
chr3:167561109:C:A	NA	-0.9357	0.2201	2.1232e-05	NA	chrM_567_A_ACC
chr3:171041849:C:T	NA	-0.6642	0.1526	1.3403e-05	NA	chrM_567_A_ACC
chr3:180794227:A:G	0.01139	-0.3925	0.09577	4.1492e-05	0.493121	chrM_567_A_ACC
chr3:181140706:G:GT	NA	1.011	0.2171	3.2076e-06	NA	chrM_567_A_ACC
chr3:190934955:C:T	NA	-0.9013	0.22	4.1909e-05	NA	chrM_567_A_ACC
chr4:8145208:G:C	NA	0.847	0.2033	3.1047e-05	NA	chrM_567_A_ACC
chr4:11444056:C:T	NA	0.8941	0.2114	2.3465e-05	NA	chrM_567_A_ACC
chr4:25218190:T:C	NA	0.5177	0.121	1.8831e-05	0.404461	chrM_567_A_ACC
chr4:25585532:TTTTATTTATTTATTTATTTA:T	0.3709	0.1595	0.03814	2.8948e-05	NA	chrM_567_A_ACC
chr4:35164741:C:T	0.2559	-0.09675	0.02295	2.4916e-05	0.62933	chrM_567_A_ACC
chr4:40146869:CT:C	0.3127	0.1641	0.04008	4.2331e-05	NA	chrM_567_A_ACC
chr4:45702467:A:G	0.01167	0.4067	0.0949	1.8275e-05	0.905037	chrM_567_A_ACC
chr4:57665415:G:GTT	NA	-0.8182	0.1968	3.1993e-05	NA	chrM_567_A_ACC
chr4:63150353:C:CATATAT	NA	0.838	0.2032	3.7544e-05	NA	chrM_567_A_ACC
chr4:66237338:C:T	NA	-0.8869	0.1856	1.7603e-06	NA	chrM_567_A_ACC
chr4:83219247:C:T	0.794	-0.1037	0.02468	2.6457e-05	0.592029	chrM_567_A_ACC
chr4:99661520:T:C	NA	0.6044	0.1406	1.7039e-05	NA	chrM_567_A_ACC
chr4:107743423:T:G	0.901	-0.1395	0.03352	3.1674e-05	0.258981	chrM_567_A_ACC
chr4:140054864:T:C	0.0149	0.3463	0.08524	4.8449e-05	0.366777	chrM_567_A_ACC
chr4:155997270:C:A	NA	-0.7674	0.1849	3.2967e-05	NA	chrM_567_A_ACC
chr4:160859435:T:A	0.009729	0.4455	0.1061	2.6991e-05	0.253346	chrM_567_A_ACC
chr4:172164463:C:T	0.0197	-0.3302	0.07429	8.8067e-06	0.319819	chrM_567_A_ACC
chr4:174236463:A:C	NA	-0.8913	0.1892	2.4732e-06	NA	chrM_567_A_ACC
chr4:179492584:CCCCTT:C	0.2287	0.09745	0.02317	2.6193e-05	0.462643	chrM_567_A_ACC
chr4:183930166:CT:C	0.1785	-0.2403	0.05357	7.2103e-06	NA	chrM_567_A_ACC
chr4:188736557:C:CA	0.488	-0.09322	0.01951	1.7603e-06	0.466965	chrM_567_A_ACC
chr5:3604564:C:A	0.16	0.1121	0.02719	3.7544e-05	0.298197	chrM_567_A_ACC
chr5:6567255:G:A	0.01338	0.3618	0.08888	4.6876e-05	0.539129	chrM_567_A_ACC
chr5:16889189:T:A	0.03059	-0.3254	0.07031	3.6896e-06	NA	chrM_567_A_ACC
chr5:42011806:C:T	0.01359	-0.3709	0.08676	1.9212e-05	0.370538	chrM_567_A_ACC
chr5:55758857:G:A	NA	-0.6094	0.1427	1.9405e-05	NA	chrM_567_A_ACC
chr5:58652903:T:C	0.6949	-0.08588	0.02078	3.5713e-05	0.458131	chrM_567_A_ACC
chr5:65102990:C:T	NA	-1.12	0.2567	1.275e-05	NA	chrM_567_A_ACC
chr5:68059580:T:A	NA	0.5683	0.1377	3.68e-05	NA	chrM_567_A_ACC
chr5:72916119:AT:A	0.07762	-0.291	0.07145	4.6317e-05	NA	chrM_567_A_ACC
chr5:86861991:T:A	NA	0.6254	0.1266	7.9097e-07	0.424306	chrM_567_A_ACC
chr5:87134477:G:C	NA	0.5258	0.1237	2.1445e-05	0.225824	chrM_567_A_ACC
chr5:88119411:G:GA	0.01323	0.3743	0.0888	2.4916e-05	0.411149	chrM_567_A_ACC
chr5:93442311:C:T	NA	0.499	0.1181	2.3701e-05	NA	chrM_567_A_ACC
chr5:109381627:A:G	0.01637	0.325	0.0782	3.2639e-05	0.93245	chrM_567_A_ACC
chr5:109852147:A:AC	0.02124	0.3021	0.07054	1.8458e-05	0.415115	chrM_567_A_ACC
chr5:118116418:CT:C	NA	-0.5469	0.1272	1.7039e-05	NA	chrM_567_A_ACC
chr5:138750375:A:C	NA	-1.001	0.2292	1.2623e-05	NA	chrM_567_A_ACC
chr5:142491289:C:T	NA	-0.7086	0.1656	1.8644e-05	NA	chrM_567_A_ACC
chr5:145477667:T:C	0.45	-0.083	0.0193	1.7039e-05	0.209507	chrM_567_A_ACC
chr5:165539830:G:GT	NA	-0.6532	0.1516	1.6371e-05	NA	chrM_567_A_ACC
chr5:166720488:C:T	NA	0.655	0.1485	1.0335e-05	NA	chrM_567_A_ACC
chr5:173841148:G:A	NA	-0.5757	0.138	3.013e-05	NA	chrM_567_A_ACC
chr5:176058234:C:A	0.3165	-0.3818	0.0798	1.7083e-06	NA	chrM_567_A_ACC
chr5:178274320:T:C	0.7034	-0.09937	0.02145	3.6165e-06	0.430848	chrM_567_A_ACC
chr5:179170334:T:G	NA	-0.7489	0.1739	1.6702e-05	NA	chrM_567_A_ACC
chr6:1445758:G:A	0.5708	0.08112	0.01953	3.2639e-05	0.839625	chrM_567_A_ACC
chr6:15069078:GT:G	0.4351	-0.1527	0.037	3.68e-05	NA	chrM_567_A_ACC
chr6:28530093:C:T	0.02346	-0.2808	0.06815	3.7921e-05	0.38868	chrM_567_A_ACC
chr6:34815760:A:T	NA	-0.6363	0.1405	5.9626e-06	NA	chrM_567_A_ACC
chr6:35338908:C:G	NA	-0.7041	0.1576	7.8893e-06	NA	chrM_567_A_ACC
chr6:56698329:AT:A	NA	-0.7654	0.1887	4.9725e-05	NA	chrM_567_A_ACC
chr6:69126240:T:C	0.02113	-0.3109	0.07364	2.418e-05	0.571781	chrM_567_A_ACC
chr6:69724348:TAA:T	0.09011	-0.2795	0.06637	2.5419e-05	NA	chrM_567_A_ACC
chr6:77358176:T:C	NA	0.5767	0.1384	3.0738e-05	NA	chrM_567_A_ACC
chr6:87947629:C:T	0.3899	0.09548	0.02028	2.4981e-06	0.974871	chrM_567_A_ACC
chr6:90761365:A:G	0.00928	0.4461	0.1054	2.3232e-05	0.472461	chrM_567_A_ACC
chr6:96393970:G:GTT	0.4069	0.1569	0.03664	1.8644e-05	NA	chrM_567_A_ACC
chr6:104959328:A:C	0.01191	-0.3996	0.09705	3.8302e-05	0.31286	chrM_567_A_ACC
chr6:105283691:T:C	0.01212	0.4783	0.1156	3.5006e-05	0.86988	chrM_567_A_ACC
chr6:126176412:A:AAACC	0.2053	-0.4149	0.09672	1.7913e-05	NA	chrM_567_A_ACC
chr6:127866238:T:C	0.02737	-0.3167	0.06217	3.5187e-07	0.594283	chrM_567_A_ACC
chr6:133674733:T:C	NA	-0.7517	0.1704	1.0232e-05	NA	chrM_567_A_ACC
chr6:151173044:C:CT	0.7413	0.1214	0.02317	1.613e-07	0.684888	chrM_567_A_ACC
chr6:164955261:T:C	0.01117	0.4047	0.09829	3.8302e-05	0.749312	chrM_567_A_ACC
chr7:13742591:C:G	NA	-0.9077	0.2185	3.2639e-05	NA	chrM_567_A_ACC
chr7:25014365:T:C	0.02602	0.2656	0.06402	3.3298e-05	0.857101	chrM_567_A_ACC
chr7:26506580:G:A	NA	0.7862	0.1866	2.5166e-05	NA	chrM_567_A_ACC
chr7:69394984:A:G	0.01594	-0.3444	0.08301	3.3298e-05	0.503335	chrM_567_A_ACC
chr7:71824311:A:G	0.01859	-0.3156	0.0759	3.1993e-05	0.157237	chrM_567_A_ACC
chr7:102974251:A:C	NA	0.6088	0.1445	2.5166e-05	NA	chrM_567_A_ACC
chr7:104001372:A:T	NA	-0.5946	0.1463	4.8449e-05	NA	chrM_567_A_ACC
chr7:104905016:T:C	0.03677	0.2479	0.06097	4.7967e-05	0.272804	chrM_567_A_ACC
chr7:128252492:G:C	NA	-0.6979	0.153	5.1321e-06	NA	chrM_567_A_ACC
chr7:133789651:A:G	NA	0.6546	0.1545	2.2772e-05	NA	chrM_567_A_ACC
chr7:136191578:C:A	0.4583	-0.1001	0.02394	2.8948e-05	NA	chrM_567_A_ACC
chr7:138698319:C:T	0.02444	0.3047	0.06448	2.306e-06	0.676245	chrM_567_A_ACC
chr7:152680531:C:T	NA	-0.5966	0.1343	8.8952e-06	NA	chrM_567_A_ACC
chr7:153533764:G:A	NA	-1.097	0.2379	3.9969e-06	NA	chrM_567_A_ACC
chr7:154017703:AAAAATAAAAAAAAAATAAAAAAAT:A	0.06019	-0.3718	0.07805	1.907e-06	NA	chrM_567_A_ACC
chr7:154860615:T:A	0.1904	-0.6148	0.1406	1.2373e-05	NA	chrM_567_A_ACC
chr7:157134161:G:A	0.01524	-0.3615	0.08746	3.5713e-05	0.976794	chrM_567_A_ACC
chr8:1200384:G:A	0.3792	-0.08515	0.02006	2.1879e-05	0.55228	chrM_567_A_ACC
chr8:5954497:G:A	NA	-0.666	0.1642	4.9775e-05	NA	chrM_567_A_ACC
chr8:8636100:G:A	0.7347	-0.08856	0.02181	4.9083e-05	0.0396367	chrM_567_A_ACC
chr8:9859858:T:G	0.8031	-0.1238	0.02923	2.2772e-05	NA	chrM_567_A_ACC
chr8:10255189:G:A	0.03006	-0.2496	0.05857	2.04e-05	0.405271	chrM_567_A_ACC
chr8:11397746:CTCTATCTATCTATCTATCTATCTA:C	0.1866	0.1983	0.04665	2.1232e-05	NA	chrM_567_A_ACC
chr8:14622627:G:A	0.3936	0.08388	0.01965	1.9797e-05	0.155984	chrM_567_A_ACC
chr8:25883415:CT:C	0.4831	0.08236	0.0203	4.9825e-05	0.572811	chrM_567_A_ACC
chr8:28024882:T:A	0.06303	0.1862	0.04136	6.7228e-06	0.477973	chrM_567_A_ACC
chr8:51147248:C:T	0.01401	-0.3631	0.08617	2.5166e-05	0.490956	chrM_567_A_ACC
chr8:88510994:G:GA	0.3022	-0.09391	0.02145	1.2007e-05	0.798197	chrM_567_A_ACC
chr8:98011303:A:G	0.2415	-0.1114	0.02278	1.0156e-06	0.788203	chrM_567_A_ACC
chr8:118547214:A:T	0.5065	0.08486	0.01975	1.721e-05	0.0439809	chrM_567_A_ACC
chr8:133891193:T:C	0.01853	0.3675	0.08996	4.4058e-05	NA	chrM_567_A_ACC
chr9:692030:T:A	0.03215	0.2417	0.05779	2.8948e-05	0.291417	chrM_567_A_ACC
chr9:11848119:G:A	NA	-0.7598	0.1735	1.1888e-05	NA	chrM_567_A_ACC
chr9:72772288:T:A	0.04472	-0.2052	0.04919	3.013e-05	0.681336	chrM_567_A_ACC
chr9:90881679:C:CAAAAAAAAAAAA	0.3184	-0.165	0.03905	2.3939e-05	NA	chrM_567_A_ACC
chr9:108067319:T:TTG	0.03664	0.4624	0.1054	1.1422e-05	NA	chrM_567_A_ACC
chr9:118197675:C:T	0.1926	0.1011	0.02487	4.7919e-05	0.491693	chrM_567_A_ACC
chr10:4295515:G:GCA	0.1539	0.1186	0.0284	2.9533e-05	0.616128	chrM_567_A_ACC
chr10:5018154:G:A	0.1229	-0.1261	0.02967	2.1445e-05	0.0763063	chrM_567_A_ACC
chr10:8112083:GT:G	0.08742	0.3732	0.08766	2.0605e-05	NA	chrM_567_A_ACC
chr10:8618507:T:C	NA	0.586	0.1403	2.9533e-05	NA	chrM_567_A_ACC
chr10:14809573:G:C	NA	-0.6789	0.1595	2.0812e-05	NA	chrM_567_A_ACC
chr10:22672840:G:A	0.03778	0.2215	0.05204	2.0812e-05	0.121846	chrM_567_A_ACC
chr10:34198074:G:A	0.3491	0.08735	0.0203	1.687e-05	0.132523	chrM_567_A_ACC
chr10:43908716:C:T	NA	-0.73	0.1749	3.013e-05	NA	chrM_567_A_ACC
chr10:57271468:G:A	NA	-0.9025	0.2127	2.1879e-05	NA	chrM_567_A_ACC
chr10:58803107:A:T	NA	-0.8947	0.2135	2.7813e-05	NA	chrM_567_A_ACC
chr10:61930722:A:AAAATAAAT	0.09811	0.2545	0.06161	3.6072e-05	NA	chrM_567_A_ACC
chr10:66930145:C:T	0.3871	0.08306	0.0202	3.9076e-05	0.256404	chrM_567_A_ACC
chr10:78724653:A:G	0.05904	0.1969	0.04844	4.8015e-05	0.970805	chrM_567_A_ACC
chr10:108834870:A:G	0.0135	-0.3676	0.08821	3.0738e-05	0.258464	chrM_567_A_ACC
chr10:111771064:G:A	0.07523	0.1813	0.03852	2.4981e-06	0.679023	chrM_567_A_ACC
chr10:112350063:C:G	0.3884	0.08248	0.01997	3.6434e-05	0.940833	chrM_567_A_ACC
chr10:117418429:T:C	0.2189	-0.102	0.0239	1.9797e-05	0.348192	chrM_567_A_ACC
chr10:117706636:G:A	0.02144	-0.3094	0.07274	2.1021e-05	0.952819	chrM_567_A_ACC
chr10:127880410:T:C	0.5976	-0.08984	0.02053	1.2128e-05	0.680859	chrM_567_A_ACC
chr10:133406354:C:T	0.03803	-0.233	0.05379	1.4813e-05	0.155206	chrM_567_A_ACC
chr11:5231054:A:G	0.01299	0.4087	0.09146	7.8893e-06	0.851718	chrM_567_A_ACC
chr11:8814267:C:CTTT	0.03861	0.4544	0.104	1.2373e-05	NA	chrM_567_A_ACC
chr11:23889549:C:T	0.04413	0.4752	0.1133	2.7262e-05	NA	chrM_567_A_ACC
chr11:38228085:AAAC:A	NA	-0.5975	0.1447	3.6434e-05	NA	chrM_567_A_ACC
chr11:63924855:A:ATTTT	0.3147	-0.171	0.03957	1.5573e-05	NA	chrM_567_A_ACC
chr11:101355101:C:T	NA	0.7688	0.1654	3.3385e-06	NA	chrM_567_A_ACC
chr11:102150802:G:GTTTTTTTT	NA	-0.6055	0.1479	4.2331e-05	NA	chrM_567_A_ACC
chr11:106909355:C:CTGTGTG	0.2408	0.2037	0.04157	9.661e-07	NA	chrM_567_A_ACC
chr11:126510782:G:A	0.01641	-0.3222	0.0792	4.7253e-05	0.880381	chrM_567_A_ACC
chr11:129332310:A:G	0.09507	-0.1408	0.03313	2.1445e-05	0.0730216	chrM_567_A_ACC
chr11:129901600:T:A	0.1491	-0.113	0.02707	2.983e-05	0.929071	chrM_567_A_ACC
chr12:24364511:CATATAT:C	0.09348	0.2436	0.0595	4.2331e-05	NA	chrM_567_A_ACC
chr12:31405511:C:CATGT	0.3863	0.154	0.03769	4.362e-05	NA	chrM_567_A_ACC
chr12:51388497:T:G	0.1291	-0.1221	0.02901	2.5675e-05	0.685299	chrM_567_A_ACC
chr12:56461151:C:A	0.01975	0.3228	0.07786	3.3971e-05	0.932366	chrM_567_A_ACC
chr12:57828030:T:G	0.03241	0.2429	0.05738	2.3e-05	0.0104412	chrM_567_A_ACC
chr12:92752779:C:T	0.8893	0.1337	0.03114	1.7734e-05	0.936655	chrM_567_A_ACC
chr12:95221828:A:G	NA	-0.7464	0.1716	1.3538e-05	NA	chrM_567_A_ACC
chr12:120691074:G:A	NA	-0.9105	0.2138	2.0605e-05	NA	chrM_567_A_ACC
chr12:122238770:T:TAC	0.2031	0.1791	0.04376	4.2756e-05	NA	chrM_567_A_ACC
chr12:123187971:A:C	NA	-0.9113	0.2204	3.5713e-05	NA	chrM_567_A_ACC
chr12:124284784:G:A	NA	-0.9149	0.2148	2.04e-05	NA	chrM_567_A_ACC
chr13:44220088:G:A	0.04094	-0.2064	0.04979	3.3971e-05	0.307894	chrM_567_A_ACC
chr13:46930345:G:A	0.1617	0.1126	0.02719	3.4657e-05	0.309437	chrM_567_A_ACC
chr13:48549380:C:T	0.444	0.08145	0.01957	3.1674e-05	0.456667	chrM_567_A_ACC
chr13:61031309:T:TAC	0.2048	-0.2025	0.04466	5.7864e-06	NA	chrM_567_A_ACC
chr13:71152342:G:A	0.5837	0.08025	0.01969	4.5765e-05	0.347844	chrM_567_A_ACC
chr13:78769922:T:C	0.0983	0.1451	0.03316	1.2128e-05	0.598996	chrM_567_A_ACC
chr13:82094501:C:T	0.07136	0.1563	0.0382	4.3186e-05	0.534887	chrM_567_A_ACC
chr13:84497453:C:T	0.9611	-0.214	0.05218	4.108e-05	0.211824	chrM_567_A_ACC
chr13:92202881:T:G	0.09113	0.1552	0.03588	1.5112e-05	0.291126	chrM_567_A_ACC
chr13:97875518:G:A	0.111	0.1347	0.03288	4.1909e-05	0.686053	chrM_567_A_ACC
chr13:107726913:T:G	NA	0.671	0.1389	1.3573e-06	NA	chrM_567_A_ACC
chr13:109593224:G:GAA	0.1389	0.1535	0.0352	1.3007e-05	NA	chrM_567_A_ACC
chr13:110944839:G:C	NA	-0.8749	0.2149	4.6923e-05	NA	chrM_567_A_ACC
chr13:111386209:G:GTGTA	0.2744	-0.1149	0.02724	2.4916e-05	NA	chrM_567_A_ACC
chr13:112003880:T:C	NA	-0.8786	0.2078	2.3465e-05	NA	chrM_567_A_ACC
chr14:21062948:T:TA	0.1661	0.2193	0.0496	9.7329e-06	NA	chrM_567_A_ACC
chr14:25166623:C:CA	0.2963	0.1054	0.02312	5.1837e-06	0.698794	chrM_567_A_ACC
chr14:38593574:G:A	0.3469	-0.083	0.02037	4.6225e-05	0.257432	chrM_567_A_ACC
chr14:55863984:T:G	NA	-0.8747	0.2008	1.327e-05	NA	chrM_567_A_ACC
chr14:67898451:A:G	NA	0.7754	0.1844	2.6193e-05	NA	chrM_567_A_ACC
chr14:81265647:G:GTAATAATAATAA	0.04615	-0.4042	0.09617	2.6457e-05	NA	chrM_567_A_ACC
chr14:92756468:AAAAC:A	NA	-0.7659	0.1859	3.7921e-05	NA	chrM_567_A_ACC
chr14:98523637:C:T	0.02103	-0.294	0.0704	2.983e-05	0.0349094	chrM_567_A_ACC
chr14:104146610:C:A	0.0114	0.4222	0.09601	1.0974e-05	0.95161	chrM_567_A_ACC
chr14:105464586:G:A	0.9496	0.2563	0.06305	4.8207e-05	0.389302	chrM_567_A_ACC
chr15:25218510:C:T	0.0224	0.3028	0.07303	3.3971e-05	0.280271	chrM_567_A_ACC
chr15:29172912:G:A	0.1972	0.5237	0.1264	3.3971e-05	NA	chrM_567_A_ACC
chr15:30811626:C:T	NA	-0.6436	0.147	1.2007e-05	NA	chrM_567_A_ACC
chr15:37112768:T:A	NA	-0.6185	0.1291	1.6745e-06	NA	chrM_567_A_ACC
chr15:40804997:G:A	0.02154	0.2938	0.07131	3.7921e-05	0.0204863	chrM_567_A_ACC
chr15:53785897:T:C	0.01173	-0.514	0.1114	3.9571e-06	NA	chrM_567_A_ACC
chr15:54789900:T:C	NA	0.943	0.2257	2.9533e-05	NA	chrM_567_A_ACC
chr15:61752465:C:G	0.0963	0.1404	0.03304	2.1232e-05	0.78773	chrM_567_A_ACC
chr15:81050559:A:AGT	0.04886	-0.378	0.09192	3.9076e-05	NA	chrM_567_A_ACC
chr15:86574152:G:A	0.1314	0.1278	0.02908	1.0974e-05	0.341981	chrM_567_A_ACC
chr15:96347117:A:G	0.02411	0.2665	0.06391	3.0432e-05	0.00919588	chrM_567_A_ACC
chr15:96728905:A:G	NA	0.6383	0.1568	4.6829e-05	NA	chrM_567_A_ACC
chr15:97418975:C:A	NA	-0.8249	0.1964	2.6723e-05	NA	chrM_567_A_ACC
chr16:4717980:G:A	0.05566	-0.215	0.04462	1.4412e-06	0.975193	chrM_567_A_ACC
chr16:11467562:T:C	NA	-0.962	0.222	1.4666e-05	NA	chrM_567_A_ACC
chr16:27998484:C:T	0.02106	0.3041	0.072	2.3939e-05	0.324328	chrM_567_A_ACC
chr16:28229161:G:A	NA	0.8106	0.1991	4.6642e-05	NA	chrM_567_A_ACC
chr16:30919598:G:T	NA	1.018	0.224	5.4494e-06	NA	chrM_567_A_ACC
chr16:34278222:C:A	NA	0.5362	0.1222	1.1536e-05	NA	chrM_567_A_ACC
chr16:53354778:AGAGATGGGGGCTGC:A	0.01596	0.3693	0.08195	6.5897e-06	0.939892	chrM_567_A_ACC
chr16:73532345:G:C	NA	-0.8603	0.1864	3.9177e-06	NA	chrM_567_A_ACC
chr16:87639575:G:C	0.2018	-0.4897	0.1185	3.5713e-05	NA	chrM_567_A_ACC
chr17:4143664:C:T	NA	-0.5936	0.1444	3.9469e-05	NA	chrM_567_A_ACC
chr17:13376720:T:C	NA	0.8053	0.195	3.6434e-05	NA	chrM_567_A_ACC
chr17:19887407:A:G	0.1904	0.5164	0.1273	4.9576e-05	NA	chrM_567_A_ACC
chr17:21300954:T:C	0.2331	0.1147	0.028	4.2331e-05	NA	chrM_567_A_ACC
chr17:35256583:G:A	0.6184	0.08249	0.02014	4.1909e-05	0.860192	chrM_567_A_ACC
chr17:42197379:A:C	0.05887	0.1709	0.04154	3.9076e-05	0.0815124	chrM_567_A_ACC
chr17:45653187:T:TTG	0.6529	0.09634	0.02287	2.5166e-05	0.610975	chrM_567_A_ACC
chr17:74505421:C:T	0.1972	0.5956	0.1315	5.9626e-06	NA	chrM_567_A_ACC
chr17:77250883:GA:G	0.01832	-0.3247	0.07839	3.4313e-05	0.871796	chrM_567_A_ACC
chr18:29532630:T:A	0.08678	0.1757	0.0421	3.013e-05	NA	chrM_567_A_ACC
chr18:32741583:C:T	NA	0.774	0.1842	2.6457e-05	NA	chrM_567_A_ACC
chr18:50441758:CTG:C	0.2569	-0.1751	0.04204	3.1047e-05	NA	chrM_567_A_ACC
chr18:62609735:G:T	0.01212	0.5013	0.1114	6.7904e-06	NA	chrM_567_A_ACC
chr19:2639010:A:G	0.6221	0.0886	0.02026	1.225e-05	0.705252	chrM_567_A_ACC
chr19:8258619:A:C	0.9561	0.201	0.04895	4.0266e-05	0.732567	chrM_567_A_ACC
chr19:21697063:CAGAG:C	0.1977	0.1887	0.0448	2.5419e-05	NA	chrM_567_A_ACC
chr19:30466584:A:AAGAGAGAG	0.1028	0.3174	0.06788	2.9315e-06	NA	chrM_567_A_ACC
chr19:33865483:G:A	0.03744	-0.2165	0.05191	3.0432e-05	0.222017	chrM_567_A_ACC
chr19:40906280:G:A	0.7344	0.09142	0.02201	3.2967e-05	0.158659	chrM_567_A_ACC
chr19:43756423:C:T	NA	-0.8015	0.1857	1.5887e-05	NA	chrM_567_A_ACC
chr19:55240514:TAC:T	0.07868	-0.3201	0.06888	3.372e-06	NA	chrM_567_A_ACC
chr20:2878021:C:T	0.01246	0.4399	0.09337	2.4732e-06	0.248578	chrM_567_A_ACC
chr20:17653134:G:T	0.01543	-0.4908	0.1005	1.0361e-06	0.898975	chrM_567_A_ACC
chr20:21109811:T:TACAC	0.1248	0.1214	0.02941	3.6434e-05	0.0211948	chrM_567_A_ACC
chr20:22113636:T:TA	0.3759	0.1553	0.03754	3.5006e-05	NA	chrM_567_A_ACC
chr20:39410818:A:T	NA	0.9142	0.2129	1.7558e-05	NA	chrM_567_A_ACC
chr20:40872903:TTTG:T	0.4203	0.163	0.03581	5.3415e-06	NA	chrM_567_A_ACC
chr20:61779017:G:A	NA	0.7223	0.1725	2.8093e-05	NA	chrM_567_A_ACC
chr20:63126993:C:G	0.3088	0.08798	0.02117	3.2314e-05	0.684956	chrM_567_A_ACC
chr21:16738974:A:G	0.01741	0.3499	0.07775	6.7904e-06	0.783566	chrM_567_A_ACC
chr21:17088197:G:A	NA	-0.7257	0.167	1.3812e-05	NA	chrM_567_A_ACC
chr21:17469974:A:G	0.6616	0.08899	0.02059	1.5573e-05	0.691218	chrM_567_A_ACC
chr21:23891305:A:C	NA	-0.6776	0.141	1.5304e-06	NA	chrM_567_A_ACC
chr21:24969762:C:A	0.8476	0.1369	0.03269	2.8375e-05	NA	chrM_567_A_ACC
chr21:26386586:G:A	NA	-0.979	0.2322	2.4916e-05	NA	chrM_567_A_ACC
chr21:33267514:T:G	0.01256	-0.4685	0.106	9.8307e-06	NA	chrM_567_A_ACC
chr21:42604939:G:A	0.1081	-0.1405	0.03173	9.5402e-06	0.260279	chrM_567_A_ACC
chr22:39331561:G:A	NA	-0.7964	0.1823	1.2497e-05	NA	chrM_567_A_ACC
chr22:46443222:T:C	NA	0.7943	0.1921	3.5713e-05	NA	chrM_567_A_ACC
chr22:47203705:G:A	NA	-0.7083	0.1626	1.327e-05	NA	chrM_567_A_ACC
chr22:48558949:G:A	0.01193	-0.5192	0.1127	4.037e-06	NA	chrM_567_A_ACC
chrX:3786433:A:C	0.09852	-0.214	0.05204	3.9076e-05	NA	chrM_567_A_ACC
chrX:9686807:A:T	0.06339	0.1436	0.03466	3.4313e-05	0.198295	chrM_567_A_ACC
chrX:19864530:G:C	NA	-0.8625	0.185	3.144e-06	NA	chrM_567_A_ACC
chrX:28341612:C:T	0.02833	-0.211	0.05004	2.4916e-05	0.593392	chrM_567_A_ACC
chrX:40232994:A:G	0.04186	0.3874	0.08432	4.3733e-06	NA	chrM_567_A_ACC
chrX:42041417:A:C	NA	-0.771	0.18	1.8458e-05	NA	chrM_567_A_ACC
chrX:48080315:T:TC	0.03995	-0.1897	0.04529	2.8093e-05	0.0960391	chrM_567_A_ACC
chrX:64318747:G:A	0.01647	-0.3309	0.08001	3.5358e-05	NA	chrM_567_A_ACC
chrX:85868386:C:T	0.04907	0.1715	0.04191	4.2756e-05	0.47114	chrM_567_A_ACC
chrX:92927624:A:G	0.02721	-0.2391	0.05402	9.5402e-06	0.659416	chrM_567_A_ACC
chrX:103799188:T:TTA	0.1444	0.1032	0.02314	8.2113e-06	0.033675	chrM_567_A_ACC
chrX:104089065:C:T	0.04603	0.1886	0.03984	2.1935e-06	0.841811	chrM_567_A_ACC
chrX:104407865:G:A	0.03842	0.195	0.04591	2.1661e-05	0.643264	chrM_567_A_ACC
chrX:115909036:G:A	NA	0.6163	0.1517	4.8449e-05	NA	chrM_567_A_ACC
chrX:116161258:G:A	NA	-0.8301	0.1952	2.1232e-05	NA	chrM_567_A_ACC
chrX:124617909:G:T	0.02866	-0.2867	0.0665	1.6371e-05	0.445125	chrM_567_A_ACC
chrX:125637115:G:A	NA	-0.8143	0.1621	5.0942e-07	NA	chrM_567_A_ACC
chrX:129773702:G:A	0.0311	-0.2941	0.07092	3.3633e-05	0.290544	chrM_567_A_ACC
chrX:135947512:AC:A	0.05331	0.1532	0.03755	4.4948e-05	0.541074	chrM_567_A_ACC
chrX:151006314:G:A	NA	-0.4441	0.1026	1.5112e-05	NA	chrM_567_A_ACC
chrX:153216149:A:T	NA	-0.6876	0.1628	2.418e-05	NA	chrM_567_A_ACC
chr1:5580925:C:G	NA	0.899	0.2186	3.9076e-05	NA	chrM_567_A_ACCC
chr1:9210738:A:C	0.5887	-0.04745	0.01165	4.6086e-05	0.323033	chrM_567_A_ACCC
chr1:12170388:G:T	0.1419	0.414	0.1007	3.9469e-05	NA	chrM_567_A_ACCC
chr1:14088836:AT:A	0.02634	0.2972	0.0706	2.5675e-05	NA	chrM_567_A_ACCC
chr1:38787009:A:AAATAATAAT	0.01656	-0.4037	0.09742	3.4313e-05	NA	chrM_567_A_ACCC
chr1:46860390:A:G	0.0509	-0.4151	0.102	4.7206e-05	NA	chrM_567_A_ACCC
chr1:47738766:A:G	0.04452	-0.114	0.02784	4.2331e-05	0.76399	chrM_567_A_ACCC
chr1:49302257:CT:C	0.01394	0.4173	0.09842	2.2321e-05	NA	chrM_567_A_ACCC
chr1:76573664:C:CTTT	0.04369	-0.4281	0.1032	3.3633e-05	NA	chrM_567_A_ACCC
chr1:89978152:G:A	NA	-0.5412	0.1261	1.7558e-05	NA	chrM_567_A_ACCC
chr1:92356789:G:A	NA	-0.7595	0.1796	2.3465e-05	NA	chrM_567_A_ACCC
chr1:103937110:C:T	NA	-0.8464	0.2068	4.2331e-05	NA	chrM_567_A_ACCC
chr1:109577015:GT:G	0.9013	0.158	0.03772	2.8093e-05	NA	chrM_567_A_ACCC
chr1:110000746:C:CT	0.01375	-0.4903	0.1047	2.8165e-06	NA	chrM_567_A_ACCC
chr1:110613797:C:T	0.003693	0.5078	0.1133	7.356e-06	NA	chrM_567_A_ACCC
chr1:114277103:C:T	0.009245	-0.2604	0.06358	4.1909e-05	0.349239	chrM_567_A_ACCC
chr1:114789970:T:G	0.09382	-0.5194	0.1274	4.54e-05	NA	chrM_567_A_ACCC
chr1:117461620:T:A	NA	-0.7588	0.1753	1.4962e-05	NA	chrM_567_A_ACCC
chr1:119327039:G:A	NA	-0.6231	0.1519	4.108e-05	NA	chrM_567_A_ACCC
chr1:119594535:C:T	NA	-0.627	0.1519	3.68e-05	NA	chrM_567_A_ACCC
chr1:155076265:T:TGTGTGA	NA	0.58	0.1411	3.9469e-05	NA	chrM_567_A_ACCC
chr1:185936576:T:TCATAC	NA	-0.8851	0.1975	7.4299e-06	NA	chrM_567_A_ACCC
chr1:187051409:T:A	0.06868	0.1904	0.04482	2.1445e-05	NA	chrM_567_A_ACCC
chr1:194445542:C:T	NA	-0.7051	0.1727	4.4501e-05	NA	chrM_567_A_ACCC
chr1:201372220:A:G	NA	0.5316	0.131	4.9626e-05	NA	chrM_567_A_ACCC
chr1:216732930:C:T	0.00295	0.4498	0.1106	4.7442e-05	0.0668035	chrM_567_A_ACCC
chr1:217064977:T:C	0.003854	0.4751	0.1141	3.1359e-05	NA	chrM_567_A_ACCC
chr1:226237447:A:G	NA	0.6855	0.1629	2.5933e-05	NA	chrM_567_A_ACCC
chr1:228556391:T:C	0.01512	0.4175	0.09657	1.5418e-05	NA	chrM_567_A_ACCC
chr1:229060483:G:GTA	NA	0.9944	0.2385	3.0738e-05	NA	chrM_567_A_ACCC
chr2:6363183:T:C	NA	-0.8986	0.2066	1.3674e-05	NA	chrM_567_A_ACCC
chr2:7804885:AACAC:A	0.03248	-0.2643	0.06093	1.4375e-05	NA	chrM_567_A_ACCC
chr2:21268275:C:T	NA	1.061	0.2429	1.2623e-05	NA	chrM_567_A_ACCC
chr2:28544857:C:T	0.143	-0.4514	0.09866	4.7375e-06	NA	chrM_567_A_ACCC
chr2:34241916:T:C	NA	0.6049	0.1451	3.0432e-05	NA	chrM_567_A_ACCC
chr2:37471006:CTTCCT:C	NA	0.5598	0.1295	1.5418e-05	NA	chrM_567_A_ACCC
chr2:40424995:TTACC:T	0.01119	0.2422	0.05835	3.2967e-05	0.577123	chrM_567_A_ACCC
chr2:43600998:C:A	NA	-0.7358	0.1656	8.8952e-06	NA	chrM_567_A_ACCC
chr2:47096893:A:G	0.0223	-0.1855	0.04023	4.037e-06	0.676583	chrM_567_A_ACCC
chr2:61304414:C:G	0.0994	-0.07715	0.019	4.8985e-05	0.429343	chrM_567_A_ACCC
chr2:67520397:A:C	NA	-0.6878	0.1595	1.6208e-05	NA	chrM_567_A_ACCC
chr2:70500083:C:T	0.003886	-0.4615	0.09838	2.7061e-06	0.501977	chrM_567_A_ACCC
chr2:77081247:AACACAC:A	0.0708	-0.1847	0.04317	1.8644e-05	NA	chrM_567_A_ACCC
chr2:79948951:G:C	0.3053	-0.057	0.01257	5.7864e-06	0.344039	chrM_567_A_ACCC
chr2:91677464:G:T	0.03859	0.2596	0.06344	4.2756e-05	NA	chrM_567_A_ACCC
chr2:92007712:G:GAGGA	0.4617	0.09546	0.02261	2.4423e-05	NA	chrM_567_A_ACCC
chr2:97803028:T:C	NA	0.5968	0.1395	1.8831e-05	NA	chrM_567_A_ACCC
chr2:100300481:T:C	NA	-1.026	0.2337	1.1308e-05	NA	chrM_567_A_ACCC
chr2:105162232:T:C	0.9865	-0.2118	0.05158	4.0266e-05	0.0705101	chrM_567_A_ACCC
chr2:108603495:C:CTT	0.03179	-0.2607	0.06089	1.8644e-05	NA	chrM_567_A_ACCC
chr2:111830603:T:C	0.00632	0.3498	0.07511	3.2076e-06	0.930261	chrM_567_A_ACCC
chr2:116087157:C:CAA	0.1327	0.5313	0.1093	1.1683e-06	NA	chrM_567_A_ACCC
chr2:122476126:G:A	0.03951	-0.1225	0.02953	3.3298e-05	0.0632918	chrM_567_A_ACCC
chr2:125195819:T:C	0.01099	0.2734	0.06187	9.9295e-06	0.64539	chrM_567_A_ACCC
chr2:133279195:T:C	0.02712	-0.1505	0.03681	4.362e-05	0.139457	chrM_567_A_ACCC
chr2:138301945:A:G	0.2752	0.05665	0.01279	9.4452e-06	0.131598	chrM_567_A_ACCC
chr2:143069737:A:G	NA	0.9962	0.2243	8.8952e-06	NA	chrM_567_A_ACCC
chr2:151625198:C:T	0.4639	0.04704	0.01159	4.923e-05	0.32271	chrM_567_A_ACCC
chr2:170693526:AACATGG:A	NA	-0.8222	0.1908	1.6371e-05	NA	chrM_567_A_ACCC
chr2:176752372:GAATT:G	NA	-0.5355	0.1309	4.2756e-05	NA	chrM_567_A_ACCC
chr2:185325173:A:AT	NA	0.9172	0.1976	3.4401e-06	NA	chrM_567_A_ACCC
chr2:188116599:G:A	0.004136	-0.4449	0.09804	5.6718e-06	0.297007	chrM_567_A_ACCC
chr2:190094256:T:C	NA	-0.6587	0.1476	8.1296e-06	NA	chrM_567_A_ACCC
chr2:205856242:G:A	0.008893	-0.2661	0.06423	3.4313e-05	0.477019	chrM_567_A_ACCC
chr2:208156762:C:T	NA	-0.7069	0.1673	2.3701e-05	NA	chrM_567_A_ACCC
chr2:217682761:A:C	0.05693	-0.1062	0.02601	4.4501e-05	0.388952	chrM_567_A_ACCC
chr2:220327446:G:A	0.1018	-0.6815	0.1238	3.6718e-08	NA	chrM_567_A_ACCC
chr2:221898849:C:T	NA	-0.5932	0.1401	2.2772e-05	NA	chrM_567_A_ACCC
chr2:222645615:C:CT	NA	0.5119	0.1224	2.8948e-05	NA	chrM_567_A_ACCC
chr2:222916210:C:T	NA	0.7813	0.1873	3.0432e-05	NA	chrM_567_A_ACCC
chr2:229232043:C:A	0.008277	0.2703	0.06521	3.3971e-05	0.11498	chrM_567_A_ACCC
chr2:231019789:C:T	0.2469	-0.05692	0.01329	1.8458e-05	0.302401	chrM_567_A_ACCC
chr2:234586843:C:A	NA	0.7843	0.1887	3.2314e-05	NA	chrM_567_A_ACCC
chr2:235868147:CTATTAACAA:C	0.06206	-0.1343	0.02481	6.2381e-08	0.214381	chrM_567_A_ACCC
chr2:236609755:C:T	NA	1.116	0.2018	3.1921e-08	NA	chrM_567_A_ACCC
chr2:239506081:C:T	0.2747	-0.05885	0.01311	7.1386e-06	0.949073	chrM_567_A_ACCC
chr2:239859020:G:A	0.4206	-0.04963	0.01151	1.6371e-05	0.14927	chrM_567_A_ACCC
chr3:3961572:G:T	0.8874	0.3194	0.07508	2.0812e-05	NA	chrM_567_A_ACCC
chr3:13652046:T:C	0.4237	0.04814	0.01148	2.7536e-05	0.73352	chrM_567_A_ACCC
chr3:30839805:C:T	0.09144	0.3695	0.08179	6.206e-06	NA	chrM_567_A_ACCC
chr3:37314642:A:AAC	0.04838	0.2124	0.05195	4.3186e-05	NA	chrM_567_A_ACCC
chr3:40106251:T:C	0.02763	0.156	0.0365	1.902e-05	0.258464	chrM_567_A_ACCC
chr3:43821893:G:A	0.02302	-0.1638	0.03889	2.5166e-05	0.261061	chrM_567_A_ACCC
chr3:45819148:C:T	0.02665	0.1525	0.0367	3.2314e-05	0.291417	chrM_567_A_ACCC
chr3:51754334:A:AAAGGAAGG	NA	-0.9947	0.24	3.3971e-05	NA	chrM_567_A_ACCC
chr3:53831952:CA:C	0.1339	0.4757	0.1059	7.0675e-06	NA	chrM_567_A_ACCC
chr3:57406294:T:C	0.1545	-0.2796	0.06697	2.983e-05	NA	chrM_567_A_ACCC
chr3:59739211:T:A	0.04315	0.1246	0.02859	1.3138e-05	0.106246	chrM_567_A_ACCC
chr3:60346268:C:T	NA	0.6307	0.1423	9.2582e-06	NA	chrM_567_A_ACCC
chr3:60561946:A:AAG	NA	0.8386	0.2022	3.3633e-05	NA	chrM_567_A_ACCC
chr3:63494541:GATC:G	NA	0.987	0.2169	5.3952e-06	NA	chrM_567_A_ACCC
chr3:69539982:C:T	0.4721	0.04853	0.01149	2.3701e-05	0.402363	chrM_567_A_ACCC
chr3:73606838:T:C	0.4725	0.04663	0.01145	4.6783e-05	0.168807	chrM_567_A_ACCC
chr3:98285447:G:A	0.1133	0.4757	0.1098	1.4813e-05	NA	chrM_567_A_ACCC
chr3:108574843:A:T	NA	-0.6772	0.1599	2.2772e-05	NA	chrM_567_A_ACCC
chr3:113153807:G:A	NA	0.9578	0.2337	4.1492e-05	NA	chrM_567_A_ACCC
chr3:115665686:G:A	NA	0.9503	0.2201	1.5729e-05	NA	chrM_567_A_ACCC
chr3:118344454:C:CTT	0.4538	0.09736	0.02236	1.3403e-05	NA	chrM_567_A_ACCC
chr3:122485798:C:T	NA	-0.7011	0.1697	3.6072e-05	NA	chrM_567_A_ACCC
chr3:123621714:C:T	NA	0.6907	0.1654	2.9533e-05	NA	chrM_567_A_ACCC
chr3:132523816:C:A	0.04385	-0.1143	0.02809	4.7253e-05	0.705746	chrM_567_A_ACCC
chr3:135183247:T:TCTTC	0.4354	-0.05717	0.01377	3.2967e-05	NA	chrM_567_A_ACCC
chr3:135901203:G:GTCTC	0.02298	-0.3228	0.07646	2.418e-05	NA	chrM_567_A_ACCC
chr3:137811201:C:G	0.0906	-0.1038	0.02	2.0919e-07	0.181228	chrM_567_A_ACCC
chr3:142088087:G:T	NA	0.8173	0.1896	1.6208e-05	NA	chrM_567_A_ACCC
chr3:142731005:G:A	NA	0.8298	0.1809	4.4616e-06	NA	chrM_567_A_ACCC
chr3:147770895:A:G	NA	-0.7295	0.1689	1.5573e-05	NA	chrM_567_A_ACCC
chr3:149199877:A:G	NA	-0.5609	0.1348	3.1674e-05	NA	chrM_567_A_ACCC
chr3:152047151:C:T	0.005893	-0.3323	0.08116	4.2331e-05	0.294052	chrM_567_A_ACCC
chr3:190453309:GATA:G	NA	0.8864	0.2149	3.717e-05	NA	chrM_567_A_ACCC
chr3:197497916:C:CT	NA	0.949	0.2196	1.5573e-05	NA	chrM_567_A_ACCC
chr4:3672554:G:A	0.008089	-0.3464	0.07899	1.1536e-05	0.649989	chrM_567_A_ACCC
chr4:3905082:G:T	NA	-0.5474	0.1245	1.0974e-05	NA	chrM_567_A_ACCC
chr4:5837875:G:C	0.08115	-0.08681	0.02127	4.4948e-05	0.879677	chrM_567_A_ACCC
chr4:6532900:C:T	0.2659	0.06133	0.013	2.3762e-06	0.0365162	chrM_567_A_ACCC
chr4:7422414:G:A	0.4775	-0.05194	0.01149	6.1442e-06	0.852059	chrM_567_A_ACCC
chr4:8388134:C:T	NA	0.6458	0.158	4.362e-05	NA	chrM_567_A_ACCC
chr4:11148789:A:C	0.06914	0.1732	0.04247	4.5491e-05	NA	chrM_567_A_ACCC
chr4:14188960:G:GGTGTGTGTGTGTGTGTGTGTGT	NA	-0.7544	0.1794	2.6193e-05	NA	chrM_567_A_ACCC
chr4:14830406:T:TTGTGTGTGTGTGTGTG	0.6807	-0.07043	0.01611	1.225e-05	NA	chrM_567_A_ACCC
chr4:23677526:A:G	NA	-0.7827	0.188	3.1359e-05	NA	chrM_567_A_ACCC
chr4:24611115:C:A	0.7276	0.06435	0.01539	2.8948e-05	NA	chrM_567_A_ACCC
chr4:25747317:C:T	NA	-0.5831	0.1253	3.2724e-06	NA	chrM_567_A_ACCC
chr4:27348730:A:ATCTCTC	0.05554	-0.2102	0.04987	2.4916e-05	NA	chrM_567_A_ACCC
chr4:35029011:G:A	NA	-0.8899	0.1867	1.888e-06	NA	chrM_567_A_ACCC
chr4:48044014:C:T	NA	0.9894	0.24	3.7544e-05	NA	chrM_567_A_ACCC
chr4:54796353:G:A	0.1153	0.08101	0.01771	4.7851e-06	0.727312	chrM_567_A_ACCC
chr4:55055920:C:A	0.02806	0.1441	0.03503	3.9076e-05	0.759344	chrM_567_A_ACCC
chr4:56788446:G:C	0.1091	-0.1018	0.02172	2.7885e-06	NA	chrM_567_A_ACCC
chr4:57055425:G:A	0.008101	-0.2887	0.06643	1.3812e-05	0.0788664	chrM_567_A_ACCC
chr4:68384058:T:C	NA	0.8845	0.2028	1.2878e-05	NA	chrM_567_A_ACCC
chr4:73745126:C:G	NA	0.7604	0.1846	3.7921e-05	NA	chrM_567_A_ACCC
chr4:75870878:C:CATTT	NA	0.9461	0.2224	2.1021e-05	NA	chrM_567_A_ACCC
chr4:89802632:TTCTC:T	0.03871	0.1427	0.03217	9.1661e-06	0.727894	chrM_567_A_ACCC
chr4:90765092:T:G	0.1742	0.07587	0.01762	1.6702e-05	NA	chrM_567_A_ACCC
chr4:94900338:C:CAA	NA	0.8034	0.1861	1.5729e-05	NA	chrM_567_A_ACCC
chr4:97349316:G:GAC	0.1508	-0.1346	0.03067	1.1422e-05	NA	chrM_567_A_ACCC
chr4:98320779:A:G	NA	-0.7035	0.1628	1.5573e-05	NA	chrM_567_A_ACCC
chr4:101574077:A:G	NA	0.9824	0.2395	4.108e-05	NA	chrM_567_A_ACCC
chr4:104877935:TA:T	0.04188	0.2346	0.05741	4.4058e-05	NA	chrM_567_A_ACCC
chr4:113473922:G:A	0.003934	0.3864	0.09457	4.4058e-05	0.255636	chrM_567_A_ACCC
chr4:114446408:G:A	NA	0.6883	0.1674	3.9076e-05	NA	chrM_567_A_ACCC
chr4:122857225:C:T	0.003775	-0.4204	0.1019	3.68e-05	0.953124	chrM_567_A_ACCC
chr4:137769730:CAAAAAA:C	0.3074	0.1013	0.02367	1.8831e-05	NA	chrM_567_A_ACCC
chr4:160524490:C:T	NA	-0.5588	0.1248	7.58e-06	NA	chrM_567_A_ACCC
chr4:164101967:G:C	0.9114	-0.1743	0.04256	4.1909e-05	NA	chrM_567_A_ACCC
chr4:170373738:C:T	0.008118	0.2793	0.06829	4.3186e-05	0.412013	chrM_567_A_ACCC
chr4:179637964:G:GA	NA	0.7399	0.169	1.2007e-05	NA	chrM_567_A_ACCC
chr4:186144722:GCGGGGC:G	0.6986	-0.05576	0.01338	3.1047e-05	0.232701	chrM_567_A_ACCC
chr4:188209383:G:C	NA	0.538	0.1213	9.1661e-06	0.33088	chrM_567_A_ACCC
chr4:189718915:G:A	NA	-0.6693	0.1629	3.9469e-05	NA	chrM_567_A_ACCC
chr5:2069417:C:T	0.01072	0.246	0.05864	2.7262e-05	0.984511	chrM_567_A_ACCC
chr5:6607022:C:T	0.0503	-0.1087	0.02657	4.2756e-05	0.475209	chrM_567_A_ACCC
chr5:12995415:G:A	0.03051	-0.1436	0.03453	3.1993e-05	0.0658748	chrM_567_A_ACCC
chr5:18584220:A:G	0.06623	0.09643	0.02324	3.3298e-05	0.0192162	chrM_567_A_ACCC
chr5:19263319:A:G	0.007372	0.314	0.06971	6.6559e-06	0.268743	chrM_567_A_ACCC
chr5:21021032:A:T	0.006888	-0.3376	0.0754	7.5046e-06	0.525187	chrM_567_A_ACCC
chr5:33209061:T:C	0.5134	-0.04911	0.01159	2.2772e-05	0.333537	chrM_567_A_ACCC
chr5:35007186:C:T	0.2323	0.05713	0.01343	2.1021e-05	0.632547	chrM_567_A_ACCC
chr5:35811767:C:CTT	0.1133	-0.4583	0.111	3.6434e-05	NA	chrM_567_A_ACCC
chr5:44040858:T:C	0.04547	0.1192	0.02814	2.3e-05	0.563493	chrM_567_A_ACCC
chr5:53441951:G:GT	0.462	-0.05617	0.01152	1.0784e-06	0.561693	chrM_567_A_ACCC
chr5:61177226:G:T	0.0105	-0.2659	0.05883	6.206e-06	0.129769	chrM_567_A_ACCC
chr5:63789648:G:T	0.5177	-0.04632	0.01139	4.7442e-05	0.316954	chrM_567_A_ACCC
chr5:68715887:C:G	NA	-0.7504	0.1802	3.1047e-05	NA	chrM_567_A_ACCC
chr5:76279030:A:G	0.1313	-0.07221	0.01699	2.1232e-05	0.578625	chrM_567_A_ACCC
chr5:79809679:G:A	0.01254	0.2303	0.05512	2.9533e-05	0.874065	chrM_567_A_ACCC
chr5:89169609:C:T	0.006008	-0.3176	0.0777	4.362e-05	0.217404	chrM_567_A_ACCC
chr5:89895582:A:G	NA	-0.8653	0.2023	1.902e-05	NA	chrM_567_A_ACCC
chr5:90721599:T:G	0.6611	0.06003	0.01362	1.0335e-05	0.452531	chrM_567_A_ACCC
chr5:99965346:A:T	NA	-0.9268	0.2197	2.4423e-05	NA	chrM_567_A_ACCC
chr5:102972674:A:C	NA	0.5424	0.1283	2.3701e-05	NA	chrM_567_A_ACCC
chr5:108626779:C:G	0.03334	-0.1386	0.03219	1.6702e-05	0.713409	chrM_567_A_ACCC
chr5:117544109:T:TA	0.02766	-0.3112	0.07503	3.3633e-05	NA	chrM_567_A_ACCC
chr5:121423176:T:G	0.0174	-0.1823	0.04424	3.7544e-05	0.31918	chrM_567_A_ACCC
chr5:122654201:T:C	0.005152	0.3472	0.08443	3.9076e-05	0.850696	chrM_567_A_ACCC
chr5:123221663:C:T	NA	-0.6036	0.1404	1.721e-05	0.160896	chrM_567_A_ACCC
chr5:124808528:C:T	0.6101	-0.0567	0.01336	2.2099e-05	0.722744	chrM_567_A_ACCC
chr5:126232473:A:T	0.02136	-0.1687	0.04135	4.4948e-05	0.26955	chrM_567_A_ACCC
chr5:133285171:T:C	0.03911	0.1244	0.02992	3.2314e-05	0.815625	chrM_567_A_ACCC
chr5:141244742:C:CAA	0.0529	0.2326	0.05092	4.9308e-06	NA	chrM_567_A_ACCC
chr5:156740134:T:C	0.01367	-0.2109	0.0514	4.0671e-05	0.850952	chrM_567_A_ACCC
chr5:159975971:A:G	NA	1.059	0.2393	9.7329e-06	NA	chrM_567_A_ACCC
chr5:164529959:C:T	NA	0.8515	0.1972	1.5729e-05	NA	chrM_567_A_ACCC
chr5:166221327:T:C	0.006455	-0.3467	0.07591	4.9308e-06	0.484761	chrM_567_A_ACCC
chr5:166929616:C:T	NA	0.8413	0.2041	3.7544e-05	NA	chrM_567_A_ACCC
chr5:167561358:A:G	NA	-0.5953	0.1351	1.0649e-05	NA	chrM_567_A_ACCC
chr6:4739523:A:AG	NA	0.7777	0.1812	1.7558e-05	NA	chrM_567_A_ACCC
chr6:5834797:CT:C	0.1571	0.1254	0.02972	2.4423e-05	NA	chrM_567_A_ACCC
chr6:6312269:C:A	0.6054	-0.04985	0.01167	1.9405e-05	0.943725	chrM_567_A_ACCC
chr6:13024151:A:G	NA	-0.8517	0.2016	2.3939e-05	NA	chrM_567_A_ACCC
chr6:14498630:C:CTTCT	0.09167	-0.1571	0.03768	3.0432e-05	NA	chrM_567_A_ACCC
chr6:22655493:T:C	NA	0.7536	0.1656	5.2884e-06	NA	chrM_567_A_ACCC
chr6:56430854:G:C	NA	-0.7152	0.1653	1.5264e-05	NA	chrM_567_A_ACCC
chr6:70130672:T:G	NA	0.4784	0.1173	4.4948e-05	NA	chrM_567_A_ACCC
chr6:71651638:A:G	0.1007	-0.08072	0.01948	3.4313e-05	0.182684	chrM_567_A_ACCC
chr6:86627833:C:T	0.00314	-0.4767	0.1092	1.275e-05	0.38736	chrM_567_A_ACCC
chr6:91945816:AAATT:A	0.0283	0.1709	0.03586	1.888e-06	0.208253	chrM_567_A_ACCC
chr6:96250196:T:G	NA	0.753	0.1821	3.5358e-05	NA	chrM_567_A_ACCC
chr6:96761971:G:A	0.003782	-0.4753	0.1166	4.5536e-05	NA	chrM_567_A_ACCC
chr6:102122856:C:A	0.004223	-0.3876	0.0929	3.013e-05	0.377079	chrM_567_A_ACCC
chr6:109769793:C:A	NA	-0.9746	0.2328	2.8375e-05	NA	chrM_567_A_ACCC
chr6:110420955:A:G	0.4398	0.0486	0.0116	2.7813e-05	0.324977	chrM_567_A_ACCC
chr6:111193869:T:G	NA	0.8998	0.2218	4.9725e-05	NA	chrM_567_A_ACCC
chr6:113732836:T:C	0.05536	-0.1111	0.02595	1.8644e-05	0.574934	chrM_567_A_ACCC
chr6:120029348:C:T	0.01777	-0.1834	0.04482	4.2756e-05	0.994516	chrM_567_A_ACCC
chr6:121545849:T:C	0.9519	-0.7419	0.1698	1.2497e-05	NA	chrM_567_A_ACCC
chr6:127878807:G:C	0.1072	-0.08914	0.01855	1.5458e-06	0.954765	chrM_567_A_ACCC
chr6:135224471:A:G	NA	0.8195	0.2003	4.3186e-05	NA	chrM_567_A_ACCC
chr6:151257879:G:A	NA	-0.754	0.1754	1.721e-05	NA	chrM_567_A_ACCC
chr6:154001287:A:AAAT	NA	-0.5141	0.1231	2.983e-05	NA	chrM_567_A_ACCC
chr6:156451748:T:A	0.006329	0.3361	0.0781	1.687e-05	0.118481	chrM_567_A_ACCC
chr6:165124770:C:T	0.02309	0.1701	0.04079	3.0738e-05	0.332206	chrM_567_A_ACCC
chr6:166980059:T:C	NA	0.7198	0.1637	1.0974e-05	NA	chrM_567_A_ACCC
chr7:1729403:G:A	0.1716	-0.3976	0.09675	3.9865e-05	NA	chrM_567_A_ACCC
chr7:3132300:G:A	0.1199	0.09066	0.02098	1.5418e-05	NA	chrM_567_A_ACCC
chr7:14074272:G:C	0.006864	-0.3433	0.0715	1.577e-06	0.574302	chrM_567_A_ACCC
chr7:15095580:A:G	NA	-0.6776	0.1636	3.4313e-05	NA	chrM_567_A_ACCC
chr7:18049008:C:T	0.1098	-0.4441	0.1095	4.9675e-05	NA	chrM_567_A_ACCC
chr7:25930428:T:C	0.01852	-0.1865	0.04441	2.6723e-05	0.472603	chrM_567_A_ACCC
chr7:27188386:G:C	0.01244	-0.2303	0.0535	1.6702e-05	0.891812	chrM_567_A_ACCC
chr7:28238474:GA:G	NA	-0.6019	0.127	2.1501e-06	0.0202622	chrM_567_A_ACCC
chr7:38776450:A:G	0.1698	-0.06342	0.01525	3.1993e-05	0.259759	chrM_567_A_ACCC
chr7:47497697:A:ACACACACACACG	0.1343	0.1294	0.03161	4.2331e-05	NA	chrM_567_A_ACCC
chr7:52412147:A:G	0.01228	0.2306	0.05416	2.0812e-05	0.231078	chrM_567_A_ACCC
chr7:71984181:C:T	0.01661	-0.1868	0.04582	4.5536e-05	0.619279	chrM_567_A_ACCC
chr7:72458502:T:A	0.5213	-0.0621	0.01434	1.4962e-05	NA	chrM_567_A_ACCC
chr7:82374964:T:C	0.05958	-0.1062	0.02403	9.9295e-06	0.168638	chrM_567_A_ACCC
chr7:83108005:A:G	0.3966	0.09422	0.02222	2.2321e-05	NA	chrM_567_A_ACCC
chr7:89695849:AAGAGAGAGAGAG:A	0.1316	-0.4451	0.104	1.8831e-05	NA	chrM_567_A_ACCC
chr7:91129663:G:T	NA	0.6277	0.1545	4.8401e-05	NA	chrM_567_A_ACCC
chr7:95431667:G:A	NA	1.003	0.2347	1.9212e-05	NA	chrM_567_A_ACCC
chr7:97267587:A:G	0.007329	-0.3316	0.07331	6.0831e-06	0.965383	chrM_567_A_ACCC
chr7:108138643:G:A	NA	0.9738	0.2236	1.327e-05	NA	chrM_567_A_ACCC
chr7:109879282:A:G	NA	0.5605	0.135	3.3298e-05	NA	chrM_567_A_ACCC
chr7:110307758:G:A	NA	-0.5067	0.1201	2.4668e-05	NA	chrM_567_A_ACCC
chr7:113629507:C:A	0.004613	0.3852	0.08976	1.7734e-05	0.52043	chrM_567_A_ACCC
chr7:122343020:T:C	0.007251	-0.3021	0.07441	4.8985e-05	0.521785	chrM_567_A_ACCC
chr7:125849066:A:G	NA	0.9522	0.2267	2.6723e-05	NA	chrM_567_A_ACCC
chr7:129570235:A:AT	NA	-0.6743	0.1434	2.5741e-06	NA	chrM_567_A_ACCC
chr7:130151444:G:A	0.006398	-0.3201	0.0748	1.8644e-05	0.199289	chrM_567_A_ACCC
chr7:132189342:A:G	0.3023	-0.0545	0.01267	1.687e-05	0.81026	chrM_567_A_ACCC
chr7:137145882:C:T	NA	0.5306	0.1275	3.1674e-05	0.528665	chrM_567_A_ACCC
chr7:148123633:CAGGAAGGA:C	0.1507	-0.1224	0.02968	3.717e-05	NA	chrM_567_A_ACCC
chr7:149444254:C:T	0.004099	0.4088	0.09643	2.2321e-05	0.687977	chrM_567_A_ACCC
chr7:153234317:G:A	NA	0.8912	0.2017	9.9295e-06	NA	chrM_567_A_ACCC
chr8:3270599:T:C	NA	0.7686	0.1826	2.5675e-05	NA	chrM_567_A_ACCC
chr8:5911565:A:T	0.03128	-0.1441	0.03405	2.3232e-05	0.240028	chrM_567_A_ACCC
chr8:13539750:A:ATG	0.06682	0.1987	0.04803	3.5358e-05	NA	chrM_567_A_ACCC
chr8:14484076:T:C	0.06514	0.09541	0.02351	4.9428e-05	0.661662	chrM_567_A_ACCC
chr8:16208673:T:C	0.03354	-0.1346	0.03208	2.7536e-05	0.133855	chrM_567_A_ACCC
chr8:19196200:G:A	NA	0.7587	0.1815	2.9239e-05	NA	chrM_567_A_ACCC
chr8:29088221:G:A	0.03171	0.1542	0.03317	3.372e-06	0.487922	chrM_567_A_ACCC
chr8:49265664:A:AT	NA	0.6835	0.1597	1.8644e-05	NA	chrM_567_A_ACCC
chr8:53901062:CT:C	0.3696	-0.3424	0.0794	1.6208e-05	NA	chrM_567_A_ACCC
chr8:57349159:GGTGTGTGT:G	0.01347	-0.4176	0.1024	4.5491e-05	NA	chrM_567_A_ACCC
chr8:71534842:G:A	0.01553	-0.2794	0.06571	2.1232e-05	0.930447	chrM_567_A_ACCC
chr8:73669637:T:TTC	0.0261	-0.3068	0.07264	2.3939e-05	NA	chrM_567_A_ACCC
chr8:75145488:T:C	0.01842	-0.1778	0.04379	4.9034e-05	0.275822	chrM_567_A_ACCC
chr8:77992103:C:A	NA	0.8919	0.218	4.3186e-05	NA	chrM_567_A_ACCC
chr8:78226402:G:A	NA	0.5765	0.1382	3.0432e-05	NA	chrM_567_A_ACCC
chr8:89143319:AT:A	NA	0.8731	0.2129	4.108e-05	NA	chrM_567_A_ACCC
chr8:93235585:A:G	0.1081	-0.07615	0.01827	3.0738e-05	0.644423	chrM_567_A_ACCC
chr8:98178896:C:T	0.008065	0.2972	0.07015	2.2772e-05	0.792312	chrM_567_A_ACCC
chr8:119585927:G:GACACACAC	NA	-0.7098	0.1628	1.3138e-05	NA	chrM_567_A_ACCC
chr8:135506404:C:CT	0.02563	-0.3611	0.0781	3.7641e-06	NA	chrM_567_A_ACCC
chr8:142513264:C:T	0.006698	0.3075	0.07266	2.3232e-05	0.996222	chrM_567_A_ACCC
chr9:831247:G:A	0.00644	-0.3193	0.07804	4.2756e-05	0.287078	chrM_567_A_ACCC
chr9:4392715:G:A	0.8463	-0.06683	0.01597	2.8375e-05	0.734475	chrM_567_A_ACCC
chr9:13992819:C:T	0.006794	0.292	0.07172	4.6783e-05	0.844931	chrM_567_A_ACCC
chr9:14541424:GTT:G	0.1026	0.1517	0.037	4.108e-05	NA	chrM_567_A_ACCC
chr9:27032878:GA:G	0.0244	-0.3027	0.07332	3.6434e-05	NA	chrM_567_A_ACCC
chr9:30028989:T:C	0.1205	-0.08278	0.01755	2.3762e-06	0.268206	chrM_567_A_ACCC
chr9:30603309:G:C	0.1876	-0.0597	0.01459	4.2756e-05	0.605924	chrM_567_A_ACCC
chr9:42317658:T:G	0.0951	0.3843	0.09148	2.6457e-05	NA	chrM_567_A_ACCC
chr9:79221579:A:T	0.02619	-0.1476	0.03607	4.2756e-05	0.684409	chrM_567_A_ACCC
chr9:88657579:A:G	0.05319	0.1112	0.02571	1.5264e-05	0.421389	chrM_567_A_ACCC
chr9:89749716:G:A	0.3427	0.05214	0.01238	2.5166e-05	0.899695	chrM_567_A_ACCC
chr9:90287279:A:T	NA	0.824	0.1961	2.6457e-05	NA	chrM_567_A_ACCC
chr9:97837963:GTA:G	NA	-0.8893	0.2112	2.5419e-05	NA	chrM_567_A_ACCC
chr9:105324044:C:T	0.009746	-0.2561	0.06071	2.4423e-05	0.0403566	chrM_567_A_ACCC
chr9:107772090:T:C	NA	1.146	0.2323	8.0695e-07	NA	chrM_567_A_ACCC
chr9:114176540:TG:T	0.1041	0.4802	0.1154	3.1674e-05	NA	chrM_567_A_ACCC
chr9:117724889:TACACAC:T	NA	0.8371	0.2052	4.54e-05	NA	chrM_567_A_ACCC
chr9:124495290:C:G	0.009379	0.3046	0.0631	1.3847e-06	0.286791	chrM_567_A_ACCC
chr9:130902606:G:T	0.05794	-0.1031	0.0245	2.5675e-05	0.567679	chrM_567_A_ACCC
chr9:137526219:C:T	0.01147	-0.2558	0.05877	1.3403e-05	0.700052	chrM_567_A_ACCC
chr10:1524059:AAGAT:A	0.1098	0.4886	0.113	1.5264e-05	NA	chrM_567_A_ACCC
chr10:2226005:G:A	0.06667	-0.3737	0.08896	2.6457e-05	NA	chrM_567_A_ACCC
chr10:3286837:C:G	NA	-0.5023	0.1196	2.6723e-05	NA	chrM_567_A_ACCC
chr10:6416344:C:T	0.2716	-0.05295	0.0129	4.0266e-05	0.673141	chrM_567_A_ACCC
chr10:9626728:T:A	0.01138	-0.2337	0.05553	2.5675e-05	0.412013	chrM_567_A_ACCC
chr10:12400702:G:C	NA	-0.9224	0.2057	7.2828e-06	NA	chrM_567_A_ACCC
chr10:14611484:TTATATATATATA:T	0.02598	-0.3037	0.06833	8.8067e-06	NA	chrM_567_A_ACCC
chr10:17405309:T:C	NA	-0.7471	0.1758	2.1445e-05	NA	chrM_567_A_ACCC
chr10:19693166:G:A	0.4499	-0.04687	0.01155	4.9825e-05	0.312547	chrM_567_A_ACCC
chr10:23936367:C:G	NA	0.6322	0.146	1.4813e-05	NA	chrM_567_A_ACCC
chr10:27701368:T:TTA	0.0174	-0.3506	0.08456	3.3971e-05	NA	chrM_567_A_ACCC
chr10:27901897:C:T	NA	0.7272	0.1792	4.9329e-05	NA	chrM_567_A_ACCC
chr10:29713262:CTG:C	NA	0.7618	0.1871	4.6596e-05	NA	chrM_567_A_ACCC
chr10:55963480:T:A	NA	0.6426	0.1519	2.3232e-05	NA	chrM_567_A_ACCC
chr10:59538969:T:C	0.07928	0.3904	0.08558	5.081e-06	NA	chrM_567_A_ACCC
chr10:63640775:C:T	0.1041	0.481	0.1186	4.9825e-05	NA	chrM_567_A_ACCC
chr10:70209704:T:C	NA	0.7141	0.1621	1.0544e-05	NA	chrM_567_A_ACCC
chr10:82377437:T:C	0.01679	-0.203	0.04867	3.013e-05	0.829029	chrM_567_A_ACCC
chr10:85531106:T:C	NA	-0.5467	0.1318	3.3633e-05	NA	chrM_567_A_ACCC
chr10:87337300:T:C	0.8038	-0.08154	0.01841	9.5402e-06	NA	chrM_567_A_ACCC
chr10:92721877:G:A	0.1389	0.3341	0.08208	4.6876e-05	NA	chrM_567_A_ACCC
chr10:93104578:T:TATG	0.1062	0.3794	0.0911	3.1047e-05	NA	chrM_567_A_ACCC
chr10:95834300:A:C	NA	-0.5129	0.1193	1.721e-05	NA	chrM_567_A_ACCC
chr10:96952565:TTG:T	0.2149	0.1407	0.03058	4.2018e-06	NA	chrM_567_A_ACCC
chr10:104626419:T:TA	0.6129	-0.05654	0.01172	1.4127e-06	0.953858	chrM_567_A_ACCC
chr10:106327509:C:T	0.02003	0.1818	0.04315	2.5419e-05	0.249574	chrM_567_A_ACCC
chr10:109900386:C:T	0.03278	0.1433	0.03243	9.9295e-06	0.272804	chrM_567_A_ACCC
chr10:110649223:T:C	0.4271	0.05072	0.01159	1.2128e-05	0.918255	chrM_567_A_ACCC
chr10:116932874:C:T	0.002945	-0.508	0.1134	7.4299e-06	0.0357573	chrM_567_A_ACCC
chr10:128637683:GACACAC:G	0.02109	-0.3666	0.08543	1.7734e-05	NA	chrM_567_A_ACCC
chr10:133124829:CCCCCGGCCCCGG:C	0.1719	0.1257	0.02976	2.3939e-05	NA	chrM_567_A_ACCC
chr11:2268168:C:A	0.004232	-0.4396	0.09532	3.9969e-06	0.84603	chrM_567_A_ACCC
chr11:3557200:C:T	0.05022	-0.1206	0.02823	1.9405e-05	0.62444	chrM_567_A_ACCC
chr11:4645711:T:C	0.1105	0.07446	0.0182	4.2756e-05	0.329559	chrM_567_A_ACCC
chr11:9402828:T:TG	NA	0.7673	0.1815	2.3701e-05	NA	chrM_567_A_ACCC
chr11:17780428:C:T	NA	-0.8257	0.1935	1.9996e-05	NA	chrM_567_A_ACCC
chr11:24299125:T:TTG	0.1758	0.1295	0.028	3.7267e-06	NA	chrM_567_A_ACCC
chr11:29965305:T:TA	0.06441	-0.3944	0.09327	2.3465e-05	NA	chrM_567_A_ACCC
chr11:34632224:T:G	0.1064	-0.08491	0.01852	4.5065e-06	0.572868	chrM_567_A_ACCC
chr11:44171615:G:A	NA	-0.8376	0.1969	2.1021e-05	NA	chrM_567_A_ACCC
chr11:44956786:A:G	0.1144	0.4594	0.1123	4.3186e-05	NA	chrM_567_A_ACCC
chr11:60185571:T:G	0.006089	-0.3922	0.09603	4.4058e-05	NA	chrM_567_A_ACCC
chr11:65559333:G:T	0.01945	-0.1845	0.04321	1.96e-05	0.126818	chrM_567_A_ACCC
chr11:65916975:G:A	NA	-1.017	0.2333	1.3138e-05	NA	chrM_567_A_ACCC
chr11:68834998:C:CA	0.9859	0.4683	0.105	8.2938e-06	NA	chrM_567_A_ACCC
chr11:72863493:T:C	0.003619	-0.4458	0.1005	9.1661e-06	0.615944	chrM_567_A_ACCC
chr11:78427601:A:AT	NA	-0.8328	0.1835	5.6718e-06	NA	chrM_567_A_ACCC
chr11:81597899:T:C	0.009553	-0.2857	0.06265	5.1321e-06	0.0456843	chrM_567_A_ACCC
chr11:86165204:C:T	0.003067	0.4479	0.1092	4.108e-05	0.42367	chrM_567_A_ACCC
chr11:86831666:G:A	0.1189	0.3425	0.08316	3.8302e-05	NA	chrM_567_A_ACCC
chr11:89311230:CT:C	0.2716	-0.06984	0.01573	8.9846e-06	0.613301	chrM_567_A_ACCC
chr11:104897414:G:A	0.01702	-0.1961	0.04472	1.1536e-05	0.455527	chrM_567_A_ACCC
chr11:107067475:A:T	NA	-0.8611	0.208	3.4657e-05	NA	chrM_567_A_ACCC
chr11:115012085:CAAA:C	0.1556	-0.4372	0.09946	1.1084e-05	NA	chrM_567_A_ACCC
chr11:123035417:T:A	0.04822	-0.2452	0.05979	4.1492e-05	NA	chrM_567_A_ACCC
chr11:134732088:T:TGTGGACCCGTTGCCTGTCCTCAGGACTTGCAGGCCCAGGCACAGGGCAGATGCCTTCCCAGCCCTCC	0.01438	0.3861	0.09103	2.2099e-05	NA	chrM_567_A_ACCC
chr12:446054:ATT:A	NA	0.9802	0.2333	2.6723e-05	NA	chrM_567_A_ACCC
chr12:19548466:T:A	NA	0.7642	0.1663	4.2867e-06	NA	chrM_567_A_ACCC
chr12:24775800:G:A	0.03012	-0.154	0.03548	1.4232e-05	0.91676	chrM_567_A_ACCC
chr12:40764169:C:G	NA	-0.6899	0.1615	1.9405e-05	NA	chrM_567_A_ACCC
chr12:53095671:G:A	0.007854	-0.2967	0.07194	3.717e-05	0.973614	chrM_567_A_ACCC
chr12:59720437:A:G	0.007211	0.3294	0.07399	8.5464e-06	0.364219	chrM_567_A_ACCC
chr12:79191100:A:AAT	0.645	0.09153	0.02242	4.4501e-05	NA	chrM_567_A_ACCC
chr12:88697853:G:T	NA	-0.619	0.1526	4.9775e-05	NA	chrM_567_A_ACCC
chr12:90928253:C:A	0.4641	-0.04798	0.01145	2.7813e-05	0.938878	chrM_567_A_ACCC
chr12:93391563:TC:T	0.1256	0.08339	0.02039	4.3186e-05	NA	chrM_567_A_ACCC
chr12:96544347:A:G	0.01166	0.2302	0.05485	2.6991e-05	0.48578	chrM_567_A_ACCC
chr12:97039368:C:T	0.01637	-0.1949	0.04764	4.3186e-05	0.257947	chrM_567_A_ACCC
chr12:97998651:AC:A	0.124	0.07778	0.01764	1.0335e-05	0.315058	chrM_567_A_ACCC
chr12:99422212:A:G	0.0393	-0.123	0.02968	3.4313e-05	0.219369	chrM_567_A_ACCC
chr12:101988949:A:G	0.04543	0.1177	0.02832	3.2314e-05	0.30851	chrM_567_A_ACCC
chr12:109225662:C:T	0.004851	0.3737	0.09119	4.1492e-05	0.171701	chrM_567_A_ACCC
chr12:114309388:GGGCTT:G	0.03382	0.1353	0.03328	4.7728e-05	0.763227	chrM_567_A_ACCC
chr12:117410718:G:A	0.008397	0.2753	0.06694	3.9076e-05	0.577989	chrM_567_A_ACCC
chr12:119247737:C:T	0.002875	0.485	0.114	2.1021e-05	0.562536	chrM_567_A_ACCC
chr12:123185515:G:A	NA	-0.6871	0.1557	1.0232e-05	NA	chrM_567_A_ACCC
chr12:124684590:C:G	NA	0.5203	0.1214	1.8275e-05	NA	chrM_567_A_ACCC
chr12:125841361:C:G	0.276	0.05465	0.01277	1.8644e-05	0.0384268	chrM_567_A_ACCC
chr12:127405703:C:T	NA	0.773	0.17	5.4494e-06	NA	chrM_567_A_ACCC
chr12:129591540:G:GT	0.3119	-0.09805	0.02398	4.3186e-05	NA	chrM_567_A_ACCC
chr13:29218155:A:C	NA	-0.9002	0.2065	1.3007e-05	NA	chrM_567_A_ACCC
chr13:34244729:AT:A	NA	0.8518	0.2068	3.7921e-05	NA	chrM_567_A_ACCC
chr13:37202817:ATACT:A	0.2882	0.05172	0.01267	4.4501e-05	0.868229	chrM_567_A_ACCC
chr13:39609120:C:A	NA	-0.5781	0.1341	1.6371e-05	NA	chrM_567_A_ACCC
chr13:44169310:A:G	0.19	0.07846	0.01758	8.1296e-06	NA	chrM_567_A_ACCC
chr13:45231248:C:T	0.007674	0.2944	0.0691	2.04e-05	0.586959	chrM_567_A_ACCC
chr13:46392868:T:TGAGAGAGA	0.02053	-0.3139	0.07624	3.8302e-05	NA	chrM_567_A_ACCC
chr13:56911744:A:C	0.07162	-0.4179	0.09151	4.9804e-06	NA	chrM_567_A_ACCC
chr13:64405157:C:A	0.01806	0.1899	0.04552	3.013e-05	0.0273784	chrM_567_A_ACCC
chr13:69574284:C:T	NA	0.7668	0.1838	3.013e-05	NA	chrM_567_A_ACCC
chr13:77423437:G:A	NA	0.9194	0.2266	4.9626e-05	NA	chrM_567_A_ACCC
chr13:81379977:G:A	0.003573	-0.4602	0.1057	1.3403e-05	0.727676	chrM_567_A_ACCC
chr13:86160662:CTATG:C	NA	0.7977	0.1885	2.3e-05	NA	chrM_567_A_ACCC
chr13:94706504:AGT:A	0.6778	0.09861	0.02335	2.418e-05	NA	chrM_567_A_ACCC
chr13:96921655:G:A	0.007968	-0.2781	0.0682	4.54e-05	0.478404	chrM_567_A_ACCC
chr13:98034328:T:C	0.6009	-0.04891	0.01175	3.1359e-05	0.367916	chrM_567_A_ACCC
chr13:106597619:AT:A	0.1224	0.4996	0.1127	9.2582e-06	NA	chrM_567_A_ACCC
chr13:106884220:A:ACACACACACACG	NA	0.9429	0.1934	1.0893e-06	NA	chrM_567_A_ACCC
chr13:108134519:C:A	NA	0.8391	0.2036	3.7544e-05	NA	chrM_567_A_ACCC
chr14:24167271:C:T	NA	-0.9913	0.2174	5.1321e-06	NA	chrM_567_A_ACCC
chr14:29822345:G:A	NA	0.7525	0.1827	3.8302e-05	NA	chrM_567_A_ACCC
chr14:36855353:GGGA:G	0.02588	-0.1476	0.03595	4.0266e-05	0.738451	chrM_567_A_ACCC
chr14:39778544:C:G	0.1538	-0.06488	0.01586	4.2756e-05	0.567111	chrM_567_A_ACCC
chr14:45020383:A:C	0.004246	-0.5074	0.09533	1.0183e-07	0.96005	chrM_567_A_ACCC
chr14:45324804:A:G	0.003615	-0.4856	0.1023	2.0452e-06	0.738525	chrM_567_A_ACCC
chr14:46748849:A:G	0.4567	-0.04743	0.01157	4.1492e-05	0.037478	chrM_567_A_ACCC
chr14:49664041:GA:G	0.228	-0.07204	0.01621	8.8067e-06	NA	chrM_567_A_ACCC
chr14:56999020:T:C	0.008277	-0.3341	0.06845	1.0571e-06	0.406488	chrM_567_A_ACCC
chr14:71128453:G:A	0.2769	0.05245	0.01275	3.9076e-05	0.606227	chrM_567_A_ACCC
chr14:72725288:T:C	NA	-0.9658	0.2362	4.362e-05	NA	chrM_567_A_ACCC
chr14:75520236:A:G	0.4444	-0.05115	0.01169	1.2007e-05	0.327588	chrM_567_A_ACCC
chr14:84437350:GAC:G	0.01443	0.411	0.101	4.7158e-05	NA	chrM_567_A_ACCC
chr15:26635518:CA:C	0.1559	-0.06845	0.01646	3.1993e-05	0.374711	chrM_567_A_ACCC
chr15:41895449:A:C	NA	-0.9302	0.2127	1.225e-05	NA	chrM_567_A_ACCC
chr15:54683400:T:A	0.002803	-0.5047	0.1164	1.452e-05	0.368579	chrM_567_A_ACCC
chr15:58199610:G:T	0.1341	0.07122	0.01688	2.4668e-05	0.533391	chrM_567_A_ACCC
chr15:58719863:T:C	NA	0.7431	0.1802	3.717e-05	NA	chrM_567_A_ACCC
chr15:62517129:G:A	0.01328	0.2286	0.05359	1.9996e-05	0.392468	chrM_567_A_ACCC
chr15:66381390:A:G	0.01058	-0.2761	0.06632	3.1359e-05	0.573785	chrM_567_A_ACCC
chr15:74598524:G:T	NA	0.7564	0.1802	2.6723e-05	NA	chrM_567_A_ACCC
chr15:78299119:A:G	0.01047	0.2406	0.05853	3.9469e-05	0.529141	chrM_567_A_ACCC
chr15:80278951:A:G	NA	-0.9541	0.2351	4.9576e-05	NA	chrM_567_A_ACCC
chr15:89791599:A:AT	0.01334	0.3996	0.09801	4.5582e-05	NA	chrM_567_A_ACCC
chr15:94967688:TTGAC:T	NA	0.7285	0.164	8.8952e-06	NA	chrM_567_A_ACCC
chr15:96992509:C:A	0.006055	-0.3629	0.0801	5.9033e-06	0.734915	chrM_567_A_ACCC
chr16:7530307:T:C	NA	-0.6871	0.1687	4.6549e-05	NA	chrM_567_A_ACCC
chr16:11423093:C:T	0.3202	-0.05542	0.01221	5.6718e-06	0.273624	chrM_567_A_ACCC
chr16:13246130:T:G	0.6207	-0.04921	0.012	4.108e-05	0.139596	chrM_567_A_ACCC
chr16:27722108:C:T	0.3009	-0.05572	0.01253	8.7191e-06	0.379121	chrM_567_A_ACCC
chr16:51533471:C:G	0.1349	0.06786	0.01668	4.7111e-05	0.918797	chrM_567_A_ACCC
chr16:57730160:G:A	0.1361	-0.08663	0.02082	3.1674e-05	NA	chrM_567_A_ACCC
chr16:64496891:C:CAG	NA	-0.8233	0.1948	2.3701e-05	NA	chrM_567_A_ACCC
chr16:65440728:TTTA:T	0.09666	-0.1529	0.03649	2.8093e-05	NA	chrM_567_A_ACCC
chr16:74923877:G:A	0.004335	0.3882	0.09499	4.362e-05	0.312235	chrM_567_A_ACCC
chr16:76436961:A:ATATCTATCTATCTATCTATC	0.02609	0.3368	0.07796	1.5573e-05	NA	chrM_567_A_ACCC
chr16:78887518:C:CAT	NA	1.03	0.2126	1.2783e-06	NA	chrM_567_A_ACCC
chr16:83431406:G:A	0.005541	0.3567	0.08016	8.6323e-06	0.983488	chrM_567_A_ACCC
chr16:84470752:TAC:T	0.2277	0.3634	0.08264	1.0974e-05	NA	chrM_567_A_ACCC
chr16:85298604:A:C	0.07523	0.4327	0.0876	7.831e-07	NA	chrM_567_A_ACCC
chr16:86409297:T:A	NA	-0.8143	0.1993	4.4058e-05	NA	chrM_567_A_ACCC
chr16:88848460:C:T	0.0134	0.2461	0.05189	2.1075e-06	0.120996	chrM_567_A_ACCC
chr17:970945:C:CTT	NA	0.5376	0.1262	2.0605e-05	NA	chrM_567_A_ACCC
chr17:2946217:A:G	NA	0.8805	0.1891	3.2398e-06	NA	chrM_567_A_ACCC
chr17:5997180:A:G	0.01389	-0.2352	0.05227	6.7904e-06	0.209507	chrM_567_A_ACCC
chr17:11034191:T:TA	NA	0.8333	0.2016	3.5713e-05	NA	chrM_567_A_ACCC
chr17:13070671:G:T	NA	0.8339	0.1835	5.4494e-06	NA	chrM_567_A_ACCC
chr17:16511968:T:TAC	0.09791	0.1508	0.03611	2.983e-05	NA	chrM_567_A_ACCC
chr17:32003013:A:T	0.01195	0.4101	0.1	4.1492e-05	NA	chrM_567_A_ACCC
chr17:32843886:C:G	0.07883	0.3521	0.08603	4.2756e-05	NA	chrM_567_A_ACCC
chr17:35663023:T:C	0.06361	-0.1101	0.02408	4.7851e-06	0.112141	chrM_567_A_ACCC
chr17:38506045:G:A	NA	-1.07	0.244	1.1536e-05	NA	chrM_567_A_ACCC
chr17:38818449:G:A	0.01561	-0.2004	0.04711	2.1021e-05	0.147195	chrM_567_A_ACCC
chr17:39965261:A:G	0.6055	0.05809	0.01392	3.013e-05	NA	chrM_567_A_ACCC
chr17:43633487:T:A	0.7809	-0.1145	0.02631	1.3403e-05	NA	chrM_567_A_ACCC
chr17:52576589:T:C	NA	0.6777	0.1633	3.3298e-05	NA	chrM_567_A_ACCC
chr17:52905915:A:G	NA	0.8467	0.2029	3.013e-05	NA	chrM_567_A_ACCC
chr17:54676654:A:G	0.07269	0.09632	0.02221	1.452e-05	0.983183	chrM_567_A_ACCC
chr17:66874850:C:T	0.01067	0.2392	0.05794	3.6434e-05	0.80638	chrM_567_A_ACCC
chr17:68527299:A:G	NA	0.8605	0.2074	3.3298e-05	NA	chrM_567_A_ACCC
chr17:77549067:G:C	0.03637	-0.1306	0.03107	2.6193e-05	0.533391	chrM_567_A_ACCC
chr17:80566041:A:C	0.01639	0.1893	0.04617	4.108e-05	0.160735	chrM_567_A_ACCC
chr17:80990113:A:C	0.03363	-0.1505	0.03263	3.9969e-06	0.329559	chrM_567_A_ACCC
chr18:1464796:T:G	NA	0.6767	0.1549	1.2497e-05	NA	chrM_567_A_ACCC
chr18:3119316:C:T	NA	-0.9425	0.2217	2.1232e-05	NA	chrM_567_A_ACCC
chr18:7326924:G:C	0.01637	0.2023	0.04753	2.0812e-05	0.4851	chrM_567_A_ACCC
chr18:11876321:G:T	0.08882	-0.1676	0.03937	2.0812e-05	NA	chrM_567_A_ACCC
chr18:12241347:G:A	NA	0.5804	0.1413	3.9865e-05	NA	chrM_567_A_ACCC
chr18:21766018:A:G	0.006624	0.3146	0.07624	3.68e-05	0.486606	chrM_567_A_ACCC
chr18:23222540:C:A	0.05731	0.233	0.05283	1.0335e-05	NA	chrM_567_A_ACCC
chr18:26484947:G:A	0.2119	0.0606	0.01444	2.7262e-05	0.908201	chrM_567_A_ACCC
chr18:27775695:G:A	NA	0.7089	0.1646	1.6536e-05	NA	chrM_567_A_ACCC
chr18:28295453:G:C	NA	0.731	0.1789	4.362e-05	NA	chrM_567_A_ACCC
chr18:29862272:G:C	0.02301	-0.1676	0.04101	4.362e-05	0.12307	chrM_567_A_ACCC
chr18:34046214:T:C	NA	-0.9674	0.2301	2.6193e-05	NA	chrM_567_A_ACCC
chr18:42235899:A:C	0.09268	0.5466	0.121	6.2683e-06	NA	chrM_567_A_ACCC
chr18:43633940:G:C	0.04058	-0.1304	0.02989	1.275e-05	0.305135	chrM_567_A_ACCC
chr18:45598755:C:T	NA	0.8588	0.1911	7.0675e-06	NA	chrM_567_A_ACCC
chr18:49652781:T:C	NA	0.5982	0.1361	1.1084e-05	NA	chrM_567_A_ACCC
chr18:51434251:A:G	NA	0.8433	0.2012	2.7813e-05	NA	chrM_567_A_ACCC
chr18:58297471:T:G	NA	-0.898	0.209	1.7383e-05	NA	chrM_567_A_ACCC
chr18:68309237:A:T	0.00564	0.3461	0.081	1.9212e-05	0.00980366	chrM_567_A_ACCC
chr18:71235028:G:A	NA	0.7424	0.1775	2.8948e-05	NA	chrM_567_A_ACCC
chr18:73395214:G:A	NA	-0.6239	0.137	5.2358e-06	NA	chrM_567_A_ACCC
chr19:4536869:CG:C	0.08423	-0.3509	0.08599	4.4948e-05	NA	chrM_567_A_ACCC
chr19:10500681:CT:C	0.2318	0.06025	0.01461	3.717e-05	0.995984	chrM_567_A_ACCC
chr19:23356423:A:AAAGGAATG	NA	-0.7969	0.1782	7.8108e-06	NA	chrM_567_A_ACCC
chr19:31473765:A:G	NA	-0.8725	0.2063	2.3465e-05	NA	chrM_567_A_ACCC
chr19:36347408:G:C	NA	-0.6324	0.1415	7.8893e-06	NA	chrM_567_A_ACCC
chr19:36562110:T:A	NA	-0.5196	0.1231	2.4423e-05	NA	chrM_567_A_ACCC
chr19:36837144:A:G	0.003837	-0.4769	0.1116	1.9212e-05	NA	chrM_567_A_ACCC
chr19:50231734:T:TAGAG	0.9037	0.1011	0.02206	4.5517e-06	0.594402	chrM_567_A_ACCC
chr19:50479502:A:G	0.0292	-0.1405	0.03417	3.9076e-05	0.0050721	chrM_567_A_ACCC
chr19:50977190:T:C	0.08694	-0.3714	0.08442	1.0865e-05	NA	chrM_567_A_ACCC
chr19:52861222:T:A	NA	-0.7555	0.1743	1.4666e-05	NA	chrM_567_A_ACCC
chr19:56672792:C:T	0.003985	-0.3894	0.09563	4.6736e-05	0.958563	chrM_567_A_ACCC
chr20:1260815:CAT:C	0.01246	0.2406	0.05496	1.2007e-05	0.0751702	chrM_567_A_ACCC
chr20:1630248:G:A	0.229	-0.05803	0.01355	1.8275e-05	0.973118	chrM_567_A_ACCC
chr20:3028524:A:G	0.004778	0.4807	0.09623	5.8597e-07	0.555326	chrM_567_A_ACCC
chr20:5239377:A:C	NA	0.6898	0.1623	2.1232e-05	NA	chrM_567_A_ACCC
chr20:6041122:C:A	NA	0.7163	0.176	4.6829e-05	NA	chrM_567_A_ACCC
chr20:15843769:G:A	0.04663	0.1107	0.0269	3.8687e-05	0.547879	chrM_567_A_ACCC
chr20:22713624:G:GT	0.2862	0.1	0.02414	3.4313e-05	NA	chrM_567_A_ACCC
chr20:23270120:A:T	NA	0.793	0.1903	3.0738e-05	NA	chrM_567_A_ACCC
chr20:24600725:G:A	NA	0.911	0.223	4.4058e-05	NA	chrM_567_A_ACCC
chr20:38549547:A:T	0.1613	-0.09061	0.01952	3.4401e-06	0.954097	chrM_567_A_ACCC
chr20:39342911:G:A	NA	-0.6601	0.1349	9.9552e-07	NA	chrM_567_A_ACCC
chr20:53508047:C:G	0.09382	0.5693	0.115	7.375e-07	NA	chrM_567_A_ACCC
chr20:58014048:G:A	NA	0.6757	0.1553	1.3538e-05	NA	chrM_567_A_ACCC
chr20:59844526:A:G	NA	-0.6954	0.1674	3.2639e-05	NA	chrM_567_A_ACCC
chr20:63158741:C:T	NA	-0.7054	0.1577	7.6562e-06	NA	chrM_567_A_ACCC
chr21:16311090:G:A	NA	0.6578	0.1615	4.6363e-05	NA	chrM_567_A_ACCC
chr21:19635853:C:T	0.6453	-0.05146	0.01204	1.9212e-05	0.532592	chrM_567_A_ACCC
chr21:37398735:A:T	NA	0.8295	0.1701	1.0784e-06	NA	chrM_567_A_ACCC
chr22:43934824:C:T	NA	-0.9204	0.2037	6.206e-06	NA	chrM_567_A_ACCC
chr22:46841420:G:A	NA	0.8675	0.1945	8.2113e-06	NA	chrM_567_A_ACCC
chr22:47318049:A:C	NA	0.895	0.1921	3.1756e-06	NA	chrM_567_A_ACCC
chr22:48346641:C:T	NA	0.7625	0.167	4.9308e-06	NA	chrM_567_A_ACCC
chr22:50642749:C:CTTTTTTTT	0.5512	-0.09326	0.02246	3.2967e-05	NA	chrM_567_A_ACCC
chrX:1286657:G:A	NA	-0.8337	0.1801	3.6529e-06	NA	chrM_567_A_ACCC
chrX:22842195:T:A	0.03768	-0.115	0.02649	1.4232e-05	0.954192	chrM_567_A_ACCC
chrX:23152996:T:C	NA	-0.8034	0.189	2.1445e-05	NA	chrM_567_A_ACCC
chrX:23561527:G:C	0.003968	-0.3492	0.08095	1.6047e-05	0.846707	chrM_567_A_ACCC
chrX:25513423:C:T	0.007732	-0.2373	0.05626	2.4668e-05	0.456074	chrM_567_A_ACCC
chrX:26088163:T:A	0.00931	-0.2292	0.05224	1.1536e-05	0.154741	chrM_567_A_ACCC
chrX:38437589:G:A	NA	0.5836	0.1401	3.1047e-05	NA	chrM_567_A_ACCC
chrX:40260233:G:C	0.02097	-0.2088	0.04184	6.0381e-07	NA	chrM_567_A_ACCC
chrX:55606690:G:A	0.008635	-0.2721	0.05745	2.1935e-06	0.83887	chrM_567_A_ACCC
chrX:55851612:G:A	0.008758	-0.2566	0.0572	7.2828e-06	0.81481	chrM_567_A_ACCC
chrX:56233876:G:T	0.009502	-0.2626	0.05465	1.5458e-06	0.997493	chrM_567_A_ACCC
chrX:57117251:G:C	0.009395	-0.2673	0.0563	2.0658e-06	0.862431	chrM_567_A_ACCC
chrX:57788724:C:T	0.01586	-0.1737	0.04186	3.3298e-05	0.48758	chrM_567_A_ACCC
chrX:58108605:C:G	0.008915	-0.2346	0.05695	3.7921e-05	0.850101	chrM_567_A_ACCC
chrX:67831116:G:A	0.008482	0.2219	0.05391	3.8687e-05	0.289674	chrM_567_A_ACCC
chrX:79210356:T:C	NA	-0.6222	0.147	2.3232e-05	NA	chrM_567_A_ACCC
chrX:84448552:G:A	0.009928	-0.2217	0.05061	1.1769e-05	0.662722	chrM_567_A_ACCC
chrX:84825837:G:T	0.009234	-0.2278	0.05421	2.6457e-05	0.710064	chrM_567_A_ACCC
chrX:87148222:T:G	NA	-0.4918	0.1191	3.6434e-05	NA	chrM_567_A_ACCC
chrX:88819669:A:T	0.05497	-0.09402	0.0213	1.013e-05	0.0633551	chrM_567_A_ACCC
chrX:89991986:C:A	NA	0.5323	0.1181	6.5241e-06	NA	chrM_567_A_ACCC
chrX:99251462:G:T	0.09069	-0.06903	0.01681	4.0266e-05	0.965383	chrM_567_A_ACCC
chrX:116799554:A:AG	0.03163	0.152	0.03431	9.4452e-06	NA	chrM_567_A_ACCC
chrX:118505644:C:T	0.009442	-0.2122	0.05178	4.1492e-05	0.551838	chrM_567_A_ACCC
chrX:121021956:C:T	NA	-0.4722	0.1061	8.5464e-06	NA	chrM_567_A_ACCC
chrX:143127588:C:T	NA	0.8315	0.186	7.8108e-06	NA	chrM_567_A_ACCC
chrX:146614478:G:C	0.005724	-0.2981	0.06833	1.2878e-05	0.209088	chrM_567_A_ACCC
chr1:9067495:G:A	NA	0.9833	0.2114	3.3052e-06	NA	chrM_567_A_ACCCC
chr1:10592758:A:T	NA	-0.7248	0.1738	3.0432e-05	NA	chrM_567_A_ACCCC
chr1:14173718:T:A	0.1012	0.09479	0.02044	3.5096e-06	NA	chrM_567_A_ACCCC
chr1:20588925:C:G	0.4135	0.08698	0.01061	2.4384e-16	0.128093	chrM_567_A_ACCCC
chr1:24351473:G:A	NA	0.78	0.1798	1.4375e-05	NA	chrM_567_A_ACCCC
chr1:27676457:C:T	0.01177	0.2149	0.05174	3.2967e-05	0.836106	chrM_567_A_ACCCC
chr1:34217255:G:A	0.6947	0.0457	0.01127	4.9875e-05	0.496585	chrM_567_A_ACCCC
chr1:54459569:G:A	NA	-0.8513	0.1977	1.6536e-05	NA	chrM_567_A_ACCCC
chr1:56885326:T:G	NA	0.7293	0.1785	4.4058e-05	NA	chrM_567_A_ACCCC
chr1:59010342:ATTT:A	NA	0.6686	0.1583	2.418e-05	NA	chrM_567_A_ACCCC
chr1:59766520:C:A	0.4127	0.05103	0.01091	2.9315e-06	0.766439	chrM_567_A_ACCCC
chr1:60090980:A:T	NA	-0.5468	0.1317	3.2967e-05	0.612994	chrM_567_A_ACCCC
chr1:61396959:G:A	0.006965	0.305	0.06783	6.9276e-06	0.540695	chrM_567_A_ACCCC
chr1:71935489:G:C	0.004352	0.3929	0.09647	4.6456e-05	NA	chrM_567_A_ACCCC
chr1:84925892:A:ATT	0.03187	-0.1621	0.03828	2.3e-05	NA	chrM_567_A_ACCCC
chr1:93114004:A:AT	NA	0.5237	0.1206	1.395e-05	NA	chrM_567_A_ACCCC
chr1:95125369:T:C	NA	-0.7769	0.1915	4.9924e-05	NA	chrM_567_A_ACCCC
chr1:95784535:ATCTC:A	0.02741	0.2462	0.05792	2.1232e-05	NA	chrM_567_A_ACCCC
chr1:98937550:G:A	0.09003	0.07889	0.01836	1.721e-05	0.699283	chrM_567_A_ACCCC
chr1:109952416:G:A	NA	0.6917	0.1607	1.687e-05	NA	chrM_567_A_ACCCC
chr1:118383931:T:C	NA	0.5749	0.1374	2.866e-05	NA	chrM_567_A_ACCCC
chr1:143915679:G:A	0.6369	-0.06051	0.01437	2.5419e-05	NA	chrM_567_A_ACCCC
chr1:151595935:TC:T	0.1121	0.1314	0.03003	1.225e-05	NA	chrM_567_A_ACCCC
chr1:155070847:G:T	NA	-0.8185	0.1863	1.1195e-05	NA	chrM_567_A_ACCCC
chr1:155446611:CT:C	0.03675	-0.3974	0.09645	3.7921e-05	NA	chrM_567_A_ACCCC
chr1:156143106:A:ATTT	0.09753	0.421	0.09675	1.3538e-05	NA	chrM_567_A_ACCCC
chr1:160429815:GCT:G	NA	-0.7632	0.1866	4.3186e-05	NA	chrM_567_A_ACCCC
chr1:161234652:T:C	0.01577	0.1802	0.04301	2.7813e-05	0.470622	chrM_567_A_ACCCC
chr1:163163167:C:T	0.07424	0.5237	0.1093	1.6578e-06	NA	chrM_567_A_ACCCC
chr1:167845675:G:T	0.003953	-0.3759	0.08634	1.3403e-05	0.920498	chrM_567_A_ACCCC
chr1:175150943:A:C	0.4495	-0.04513	0.01047	1.6208e-05	0.636927	chrM_567_A_ACCCC
chr1:175558106:C:A	0.6994	-0.05816	0.0139	2.866e-05	NA	chrM_567_A_ACCCC
chr1:182296757:C:CA	NA	0.7796	0.1835	2.1445e-05	NA	chrM_567_A_ACCCC
chr1:191182212:A:G	0.002998	-0.4586	0.1026	7.7331e-06	0.145876	chrM_567_A_ACCCC
chr1:191559690:C:T	0.05208	-0.1052	0.02366	8.7191e-06	0.699842	chrM_567_A_ACCCC
chr1:192998341:T:TG	0.006934	-0.2709	0.06667	4.8207e-05	0.783331	chrM_567_A_ACCCC
chr1:196127389:G:A	0.01077	0.4516	0.1082	2.983e-05	NA	chrM_567_A_ACCCC
chr1:205539946:G:A	0.4548	-0.05478	0.01347	4.7632e-05	NA	chrM_567_A_ACCCC
chr1:207842015:C:T	NA	0.6159	0.131	2.5741e-06	NA	chrM_567_A_ACCCC
chr1:211813858:C:T	NA	-1.004	0.234	1.7734e-05	NA	chrM_567_A_ACCCC
chr1:218461825:C:T	0.0133	-0.2805	0.0601	3.0511e-06	NA	chrM_567_A_ACCCC
chr1:222975385:T:C	0.4005	0.04337	0.01057	4.0671e-05	0.365313	chrM_567_A_ACCCC
chr1:226365793:C:A	NA	-0.8801	0.2036	1.5418e-05	NA	chrM_567_A_ACCCC
chr1:232860493:G:A	0.06726	0.09668	0.02098	4.037e-06	0.228322	chrM_567_A_ACCCC
chr1:240255895:C:T	NA	0.7037	0.1641	1.8093e-05	NA	chrM_567_A_ACCCC
chr2:2543181:C:G	NA	0.811	0.1831	9.4452e-06	NA	chrM_567_A_ACCCC
chr2:4919629:C:T	0.04368	0.4717	0.1068	1.0029e-05	NA	chrM_567_A_ACCCC
chr2:10765610:T:G	NA	-0.6847	0.1584	1.5418e-05	NA	chrM_567_A_ACCCC
chr2:11272631:G:A	0.01219	0.2182	0.05074	1.7039e-05	0.0778478	chrM_567_A_ACCCC
chr2:13045295:T:G	NA	0.6395	0.1526	2.7813e-05	NA	chrM_567_A_ACCCC
chr2:18061287:A:G	0.4627	0.04311	0.01055	4.362e-05	0.279431	chrM_567_A_ACCCC
chr2:25479064:G:A	0.01123	-0.2083	0.05097	4.362e-05	0.0556875	chrM_567_A_ACCCC
chr2:28556033:T:C	NA	1.174	0.2228	1.3745e-07	NA	chrM_567_A_ACCCC
chr2:29815779:C:T	NA	0.7414	0.1824	4.8063e-05	NA	chrM_567_A_ACCCC
chr2:30537521:T:TACACACACACAC	0.009827	-0.4644	0.109	2.04e-05	NA	chrM_567_A_ACCCC
chr2:34198357:G:A	0.1053	0.3245	0.07984	4.8304e-05	NA	chrM_567_A_ACCCC
chr2:35076028:A:G	0.006964	-0.2818	0.06878	4.1909e-05	0.641465	chrM_567_A_ACCCC
chr2:42517643:C:T	0.1458	-0.06599	0.01477	7.9686e-06	0.906477	chrM_567_A_ACCCC
chr2:43670361:C:G	0.5085	-0.04822	0.01038	3.372e-06	0.092089	chrM_567_A_ACCCC
chr2:47714654:G:T	0.4024	-0.05537	0.01236	7.5046e-06	0.158976	chrM_567_A_ACCCC
chr2:49498206:A:ATT	0.03962	-0.2281	0.05399	2.3701e-05	NA	chrM_567_A_ACCCC
chr2:68782407:G:A	NA	0.9467	0.2305	3.9865e-05	NA	chrM_567_A_ACCCC
chr2:73284703:C:T	0.008025	-0.2634	0.06413	3.9865e-05	0.763609	chrM_567_A_ACCCC
chr2:73938926:G:A	0.02973	0.2782	0.03176	1.967e-18	0.0494398	chrM_567_A_ACCCC
chr2:76803288:A:T	NA	0.7757	0.1895	4.2756e-05	NA	chrM_567_A_ACCCC
chr2:82658198:C:T	NA	-0.5779	0.141	4.1492e-05	NA	chrM_567_A_ACCCC
chr2:118715251:C:T	NA	-0.7495	0.1796	3.013e-05	NA	chrM_567_A_ACCCC
chr2:121075330:A:AC	NA	0.967	0.2299	2.6193e-05	NA	chrM_567_A_ACCCC
chr2:132383701:A:T	0.06218	-0.4367	0.09408	3.4747e-06	NA	chrM_567_A_ACCCC
chr2:136833351:G:A	0.03336	0.1554	0.03474	7.7331e-06	NA	chrM_567_A_ACCCC
chr2:137357827:A:C	0.07259	0.3046	0.07368	3.5713e-05	NA	chrM_567_A_ACCCC
chr2:138686543:A:AT	0.0609	-0.09042	0.0218	3.3633e-05	0.102284	chrM_567_A_ACCCC
chr2:159256569:G:A	NA	0.9777	0.2213	1.0029e-05	NA	chrM_567_A_ACCCC
chr2:169698711:T:G	0.3591	-0.04406	0.01083	4.7253e-05	0.833268	chrM_567_A_ACCCC
chr2:178224658:G:C	0.3813	-0.04576	0.01069	1.8644e-05	0.596426	chrM_567_A_ACCCC
chr2:182029582:G:A	0.01302	0.4347	0.09468	4.4172e-06	NA	chrM_567_A_ACCCC
chr2:182515314:C:T	NA	-0.6938	0.1598	1.4091e-05	NA	chrM_567_A_ACCCC
chr2:187821734:T:C	NA	0.5441	0.1339	4.8304e-05	NA	chrM_567_A_ACCCC
chr2:192283003:GGT:G	0.2889	-0.275	0.06579	2.8948e-05	NA	chrM_567_A_ACCCC
chr2:194312238:G:T	NA	0.9074	0.217	2.8948e-05	NA	chrM_567_A_ACCCC
chr2:200556831:GAGAGAC:G	NA	-0.8227	0.1843	8.0487e-06	NA	chrM_567_A_ACCCC
chr2:203481568:A:AAT	0.06851	0.1672	0.03702	6.2683e-06	NA	chrM_567_A_ACCCC
chr2:204269717:C:T	NA	-0.9007	0.2081	1.5112e-05	NA	chrM_567_A_ACCCC
chr2:206928869:C:T	0.06623	0.4964	0.1154	1.7039e-05	NA	chrM_567_A_ACCCC
chr2:207235575:T:G	0.01337	-0.2116	0.04777	9.4452e-06	0.636863	chrM_567_A_ACCCC
chr2:207657583:T:C	0.002412	-0.4974	0.1157	1.7039e-05	0.262108	chrM_567_A_ACCCC
chr2:208995906:AAAC:A	NA	0.8829	0.209	2.3939e-05	NA	chrM_567_A_ACCCC
chr2:230549483:C:T	0.01689	-0.1944	0.04331	7.1386e-06	0.315688	chrM_567_A_ACCCC
chr2:233430471:G:C	0.003629	-0.3859	0.09413	4.1492e-05	0.780282	chrM_567_A_ACCCC
chr2:235338036:G:A	0.3189	0.04778	0.01114	1.7913e-05	0.33824	chrM_567_A_ACCCC
chr2:238347827:A:G	NA	0.8266	0.1787	3.7267e-06	NA	chrM_567_A_ACCCC
chr2:238615518:CTT:C	NA	0.8147	0.1817	7.356e-06	NA	chrM_567_A_ACCCC
chr2:241145940:C:A	0.09882	-0.07283	0.01772	3.9469e-05	0.640056	chrM_567_A_ACCCC
chr2:241751927:G:GGGGAGCCCTCGGTCACCGTCACCGGGGCCTGGATAGT	NA	-0.8241	0.1773	3.3385e-06	NA	chrM_567_A_ACCCC
chr2:242012564:C:A	0.5106	-0.04793	0.01034	3.6165e-06	0.29523	chrM_567_A_ACCCC
chr3:392023:A:T	NA	0.6717	0.1527	1.0865e-05	NA	chrM_567_A_ACCCC
chr3:2554430:T:C	0.00828	-0.2658	0.0625	2.1232e-05	0.476018	chrM_567_A_ACCCC
chr3:3040927:CAA:C	0.3926	0.04498	0.01076	2.9239e-05	0.934653	chrM_567_A_ACCCC
chr3:11310164:C:CA	0.01409	0.3542	0.08452	2.7813e-05	NA	chrM_567_A_ACCCC
chr3:14662763:C:T	NA	0.8317	0.1927	1.5887e-05	NA	chrM_567_A_ACCCC
chr3:17455530:A:ATGTGTG	NA	0.5125	0.1194	1.7734e-05	NA	chrM_567_A_ACCCC
chr3:28793181:C:T	NA	-0.7998	0.196	4.4948e-05	NA	chrM_567_A_ACCCC
chr3:30910035:C:T	0.00356	0.4035	0.09398	1.7558e-05	0.804125	chrM_567_A_ACCCC
chr3:37793389:A:AACAC	0.04832	0.1891	0.04651	4.8015e-05	NA	chrM_567_A_ACCCC
chr3:45425405:A:G	0.5205	0.04252	0.01048	4.9527e-05	0.25284	chrM_567_A_ACCCC
chr3:53178908:G:A	NA	-0.6224	0.1517	4.0671e-05	NA	chrM_567_A_ACCCC
chr3:55307861:T:C	0.06332	-0.4719	0.1161	4.8304e-05	NA	chrM_567_A_ACCCC
chr3:56454556:A:T	NA	0.6308	0.1438	1.1536e-05	NA	chrM_567_A_ACCCC
chr3:58842307:C:T	NA	0.5466	0.133	3.9469e-05	NA	chrM_567_A_ACCCC
chr3:65509355:G:A	0.01322	-0.2196	0.04824	5.2884e-06	0.0645703	chrM_567_A_ACCCC
chr3:74609826:G:A	NA	0.6121	0.1488	3.9076e-05	NA	chrM_567_A_ACCCC
chr3:96789661:A:ATTTT	0.09389	-0.4417	0.09502	3.3385e-06	NA	chrM_567_A_ACCCC
chr3:98219120:T:G	0.04463	-0.1147	0.02609	1.0974e-05	0.676177	chrM_567_A_ACCCC
chr3:111966527:G:GGT	0.1376	0.1196	0.02858	2.8375e-05	NA	chrM_567_A_ACCCC
chr3:122975591:C:T	0.003883	0.4288	0.1051	4.54e-05	NA	chrM_567_A_ACCCC
chr3:140552918:T:C	0.02124	-0.1579	0.03824	3.6434e-05	0.639736	chrM_567_A_ACCCC
chr3:146602821:C:T	0.002661	0.4585	0.1113	3.8302e-05	0.803322	chrM_567_A_ACCCC
chr3:147797759:T:A	0.002987	0.4197	0.1022	3.9865e-05	0.273077	chrM_567_A_ACCCC
chr3:157159353:C:G	0.008284	0.2576	0.06264	3.9076e-05	0.625127	chrM_567_A_ACCCC
chr3:158989729:C:T	0.002365	0.4812	0.116	3.3298e-05	0.542482	chrM_567_A_ACCCC
chr3:166159305:C:A	0.007862	0.257	0.0622	3.5713e-05	0.390706	chrM_567_A_ACCCC
chr3:166941873:G:A	NA	-0.7401	0.1799	3.8687e-05	NA	chrM_567_A_ACCCC
chr3:169618266:G:A	NA	-0.5816	0.134	1.4232e-05	NA	chrM_567_A_ACCCC
chr3:170064421:T:C	NA	-0.5779	0.1423	4.9034e-05	NA	chrM_567_A_ACCCC
chr3:170747588:T:C	NA	-0.9162	0.2127	1.6536e-05	NA	chrM_567_A_ACCCC
chr3:171931574:A:AT	NA	-0.4693	0.1132	3.3971e-05	NA	chrM_567_A_ACCCC
chr3:173021722:T:TTTTA	0.4284	-0.04601	0.01122	4.108e-05	0.0472171	chrM_567_A_ACCCC
chr3:176617052:T:C	0.003625	0.3835	0.09363	4.1909e-05	0.447849	chrM_567_A_ACCCC
chr3:179349512:C:CT	0.2157	-0.05372	0.01288	3.0432e-05	0.308202	chrM_567_A_ACCCC
chr3:182518528:CCAAA:C	NA	-0.5651	0.1359	3.1993e-05	NA	chrM_567_A_ACCCC
chr3:182725893:G:A	NA	-0.6165	0.1502	4.0671e-05	NA	chrM_567_A_ACCCC
chr3:185156865:G:A	0.1698	0.05661	0.01381	4.1492e-05	0.724408	chrM_567_A_ACCCC
chr3:187397378:C:T	NA	0.9458	0.2064	4.5975e-06	NA	chrM_567_A_ACCCC
chr3:193987009:ATTC:A	0.0164	-0.3645	0.08865	3.9469e-05	NA	chrM_567_A_ACCCC
chr3:196036473:G:GAGTGC	NA	0.9217	0.22	2.8093e-05	NA	chrM_567_A_ACCCC
chr4:6387915:T:C	0.4194	-0.04387	0.01068	3.9865e-05	0.684683	chrM_567_A_ACCCC
chr4:7238293:G:GC	NA	0.7266	0.1717	2.3232e-05	NA	chrM_567_A_ACCCC
chr4:9033096:T:C	0.3017	0.08928	0.02175	4.0671e-05	NA	chrM_567_A_ACCCC
chr4:9559022:TAAAAA:T	0.5882	-0.08959	0.01987	6.5241e-06	NA	chrM_567_A_ACCCC
chr4:12720336:G:A	NA	0.9093	0.213	1.96e-05	NA	chrM_567_A_ACCCC
chr4:18437260:CAGAGAGAGAGAG:C	NA	0.8475	0.2027	2.8948e-05	NA	chrM_567_A_ACCCC
chr4:22498252:C:CAA	0.7672	-0.09538	0.02213	1.6371e-05	NA	chrM_567_A_ACCCC
chr4:29788630:A:C	NA	0.9067	0.2116	1.8275e-05	NA	chrM_567_A_ACCCC
chr4:38934918:CT:C	0.02184	-0.2843	0.06881	3.6072e-05	NA	chrM_567_A_ACCCC
chr4:39426251:C:CAAAA	NA	0.5948	0.1344	9.5402e-06	NA	chrM_567_A_ACCCC
chr4:39768276:C:CA	0.1319	-0.1236	0.03009	4.0266e-05	NA	chrM_567_A_ACCCC
chr4:56907401:C:CTT	0.008758	-0.4489	0.108	3.2314e-05	NA	chrM_567_A_ACCCC
chr4:65701164:G:GGATATATATACTATATATATCA	0.2788	0.05463	0.01254	1.3138e-05	0.270631	chrM_567_A_ACCCC
chr4:74147133:T:C	NA	-0.5318	0.1307	4.7537e-05	NA	chrM_567_A_ACCCC
chr4:81068521:G:GTT	0.0512	0.3617	0.08614	2.6723e-05	NA	chrM_567_A_ACCCC
chr4:83893983:T:TTTTCTTTTC	0.4846	0.09186	0.02035	6.3313e-06	NA	chrM_567_A_ACCCC
chr4:100005581:G:A	0.05565	-0.1721	0.04091	2.5933e-05	NA	chrM_567_A_ACCCC
chr4:101104616:G:A	NA	0.9175	0.1891	1.2282e-06	NA	chrM_567_A_ACCCC
chr4:102301031:G:A	0.09321	-0.1444	0.03231	7.8893e-06	NA	chrM_567_A_ACCCC
chr4:105999040:G:A	0.03483	-0.1237	0.02939	2.5419e-05	0.818731	chrM_567_A_ACCCC
chr4:111286727:G:GAAA	0.1194	-0.3742	0.08518	1.1195e-05	NA	chrM_567_A_ACCCC
chr4:112372075:C:T	0.0058	0.3061	0.07325	2.9239e-05	0.121359	chrM_567_A_ACCCC
chr4:123655128:C:CAAA	NA	-0.904	0.2131	2.2099e-05	NA	chrM_567_A_ACCCC
chr4:126353317:C:T	NA	0.6111	0.1484	3.8302e-05	NA	chrM_567_A_ACCCC
chr4:131109622:CA:C	0.6025	-0.1599	0.03818	2.8093e-05	NA	chrM_567_A_ACCCC
chr4:134716670:C:CT	0.01689	-0.3272	0.07547	1.4666e-05	NA	chrM_567_A_ACCCC
chr4:137624581:T:C	NA	0.7946	0.1749	5.5595e-06	NA	chrM_567_A_ACCCC
chr4:139046114:A:G	NA	-0.6064	0.149	4.73e-05	NA	chrM_567_A_ACCCC
chr4:143955239:G:C	0.02921	0.1319	0.0317	3.1674e-05	0.510993	chrM_567_A_ACCCC
chr4:156019482:G:GTCTC	0.1002	0.1294	0.03151	3.9865e-05	NA	chrM_567_A_ACCCC
chr4:160484036:C:T	0.003266	0.4257	0.09599	9.1661e-06	0.517783	chrM_567_A_ACCCC
chr4:160823614:G:T	0.004034	0.3675	0.08999	4.4058e-05	0.645261	chrM_567_A_ACCCC
chr4:168706768:A:G	NA	-1.088	0.2227	1.0466e-06	NA	chrM_567_A_ACCCC
chr4:170198623:G:A	0.003135	-0.4529	0.09819	3.9571e-06	0.258981	chrM_567_A_ACCCC
chr5:1248521:G:A	NA	0.8949	0.2047	1.2373e-05	NA	chrM_567_A_ACCCC
chr5:3070685:T:G	0.8773	0.06851	0.01591	1.6536e-05	0.968565	chrM_567_A_ACCCC
chr5:5871119:A:G	NA	-0.7369	0.1692	1.327e-05	NA	chrM_567_A_ACCCC
chr5:7963189:T:A	NA	0.7002	0.1642	1.9996e-05	NA	chrM_567_A_ACCCC
chr5:12195947:T:TG	0.04099	-0.2073	0.04686	9.7329e-06	NA	chrM_567_A_ACCCC
chr5:18239270:T:C	0.01071	0.2215	0.0532	3.1359e-05	0.346456	chrM_567_A_ACCCC
chr5:27334749:TG:T	NA	0.635	0.1509	2.5933e-05	NA	chrM_567_A_ACCCC
chr5:31599979:C:CA	0.2109	0.1155	0.02727	2.2545e-05	NA	chrM_567_A_ACCCC
chr5:45793599:G:C	0.006886	0.2889	0.06799	2.1445e-05	0.627445	chrM_567_A_ACCCC
chr5:46018290:G:A	0.006571	0.2918	0.06948	2.6723e-05	0.447401	chrM_567_A_ACCCC
chr5:50326574:T:C	0.005763	0.3259	0.07606	1.8275e-05	0.525713	chrM_567_A_ACCCC
chr5:54555577:G:A	NA	-0.5738	0.1336	1.7383e-05	NA	chrM_567_A_ACCCC
chr5:56246675:C:CATGTAT	0.03139	-0.2245	0.05454	3.8302e-05	NA	chrM_567_A_ACCCC
chr5:63189947:T:TTTTATTTA	0.04024	-0.2002	0.04804	3.0738e-05	NA	chrM_567_A_ACCCC
chr5:67266099:G:A	0.01039	0.2529	0.05659	7.8108e-06	0.957078	chrM_567_A_ACCCC
chr5:75800170:T:G	NA	-0.7908	0.1919	3.7921e-05	NA	chrM_567_A_ACCCC
chr5:79747945:A:G	0.01014	0.2358	0.05767	4.362e-05	0.429901	chrM_567_A_ACCCC
chr5:86316813:CAAA:C	0.4351	-0.07966	0.01949	4.362e-05	NA	chrM_567_A_ACCCC
chr5:100233741:CT:C	NA	-0.7057	0.1705	3.5006e-05	NA	chrM_567_A_ACCCC
chr5:103877548:T:C	NA	0.5394	0.1235	1.2623e-05	NA	chrM_567_A_ACCCC
chr5:108972465:A:G	0.002821	0.4582	0.1078	2.1445e-05	0.337902	chrM_567_A_ACCCC
chr5:114935611:G:A	NA	0.7558	0.1846	4.2331e-05	NA	chrM_567_A_ACCCC
chr5:133898279:G:A	0.03193	0.4283	0.1005	2.04e-05	NA	chrM_567_A_ACCCC
chr5:135029712:G:A	NA	0.7549	0.1767	1.9405e-05	NA	chrM_567_A_ACCCC
chr5:135244387:G:A	NA	0.8233	0.195	2.418e-05	NA	chrM_567_A_ACCCC
chr5:142639671:G:A	NA	0.5832	0.1395	2.9239e-05	NA	chrM_567_A_ACCCC
chr5:145419602:T:G	NA	0.7373	0.1795	3.9865e-05	NA	chrM_567_A_ACCCC
chr5:148111839:T:G	NA	-0.6447	0.1569	3.9865e-05	NA	chrM_567_A_ACCCC
chr5:153576926:TTGGA:T	0.2569	-0.09586	0.02192	1.225e-05	NA	chrM_567_A_ACCCC
chr5:157611428:C:T	NA	0.7041	0.1665	2.3701e-05	NA	chrM_567_A_ACCCC
chr5:161929407:G:GTA	0.02205	0.2893	0.06786	1.9996e-05	NA	chrM_567_A_ACCCC
chr5:167855478:A:C	0.7879	0.05273	0.01283	3.9469e-05	0.504342	chrM_567_A_ACCCC
chr5:168676163:TTCCATCCA:T	0.1998	-0.09701	0.02366	4.108e-05	NA	chrM_567_A_ACCCC
chr5:175287148:G:A	NA	0.6797	0.1631	3.0738e-05	NA	chrM_567_A_ACCCC
chr5:175819216:GT:G	NA	0.8684	0.1968	1.0232e-05	NA	chrM_567_A_ACCCC
chr5:176441444:C:T	NA	-0.999	0.2268	1.0544e-05	NA	chrM_567_A_ACCCC
chr5:177969856:G:A	0.134	-0.06416	0.01523	2.5166e-05	0.48758	chrM_567_A_ACCCC
chr5:179325350:A:G	0.6564	0.04609	0.01089	2.3e-05	0.797559	chrM_567_A_ACCCC
chr5:179600232:G:A	0.06272	-0.09775	0.02196	8.5464e-06	0.736019	chrM_567_A_ACCCC
chr6:6898830:G:C	0.4988	0.04304	0.01042	3.6072e-05	0.909027	chrM_567_A_ACCCC
chr6:11392610:G:A	0.01359	-0.2963	0.04698	2.8458e-10	0.169823	chrM_567_A_ACCCC
chr6:11785122:T:G	NA	1.038	0.2535	4.2756e-05	NA	chrM_567_A_ACCCC
chr6:15064967:C:A	NA	-0.6818	0.1659	3.9469e-05	NA	chrM_567_A_ACCCC
chr6:18143869:G:A	NA	0.636	0.1496	2.1445e-05	NA	chrM_567_A_ACCCC
chr6:22748797:A:G	0.009016	0.2992	0.06901	1.452e-05	0.452485	chrM_567_A_ACCCC
chr6:25546669:CA:C	0.4795	-0.08338	0.02051	4.8207e-05	NA	chrM_567_A_ACCCC
chr6:32126816:T:C	0.4362	-0.04568	0.01045	1.2373e-05	0.169653	chrM_567_A_ACCCC
chr6:32674126:C:T	0.3196	-0.05509	0.01137	1.2656e-06	0.959954	chrM_567_A_ACCCC
chr6:34914688:C:T	NA	0.6384	0.1529	2.983e-05	NA	chrM_567_A_ACCCC
chr6:43793810:G:T	NA	-0.8309	0.1745	1.9261e-06	NA	chrM_567_A_ACCCC
chr6:44824124:C:T	0.127	-0.0655	0.01551	2.418e-05	0.4147	chrM_567_A_ACCCC
chr6:49362274:G:A	0.002905	0.492	0.1073	4.5517e-06	0.832768	chrM_567_A_ACCCC
chr6:87968650:G:A	NA	0.4956	0.1174	2.418e-05	0.341298	chrM_567_A_ACCCC
chr6:89177103:G:A	0.3106	0.0521	0.01117	3.0511e-06	0.674691	chrM_567_A_ACCCC
chr6:105812735:C:T	NA	0.6286	0.144	1.2623e-05	0.430805	chrM_567_A_ACCCC
chr6:109346124:C:T	NA	-1.025	0.2261	5.7288e-06	NA	chrM_567_A_ACCCC
chr6:113550997:AT:A	0.009249	-0.2726	0.06709	4.8304e-05	0.815136	chrM_567_A_ACCCC
chr6:115027453:A:G	0.0655	-0.4958	0.1132	1.1888e-05	NA	chrM_567_A_ACCCC
chr6:125391757:A:G	0.9258	0.451	0.1033	1.2623e-05	NA	chrM_567_A_ACCCC
chr6:126942973:C:T	0.004764	0.3351	0.08128	3.7544e-05	0.241956	chrM_567_A_ACCCC
chr6:132271952:A:G	0.5818	-0.04972	0.01061	2.8165e-06	0.407628	chrM_567_A_ACCCC
chr6:144433382:C:T	NA	0.9638	0.2249	1.8093e-05	NA	chrM_567_A_ACCCC
chr6:149082571:G:A	0.01324	0.2005	0.04907	4.362e-05	0.239788	chrM_567_A_ACCCC
chr6:153459833:CT:C	NA	-0.6831	0.1626	2.6457e-05	NA	chrM_567_A_ACCCC
chr6:156658250:T:G	NA	0.8572	0.1964	1.2623e-05	NA	chrM_567_A_ACCCC
chr6:165177027:G:A	0.5084	0.04459	0.01035	1.6536e-05	0.253093	chrM_567_A_ACCCC
chr7:4078648:C:T	0.09805	-0.0808	0.01777	5.4494e-06	0.674759	chrM_567_A_ACCCC
chr7:4747461:A:G	0.4108	-0.04363	0.01056	3.6072e-05	0.861655	chrM_567_A_ACCCC
chr7:7227492:G:T	NA	-0.5958	0.1369	1.3403e-05	NA	chrM_567_A_ACCCC
chr7:8184655:C:CTATT	0.01709	-0.1728	0.04023	1.7558e-05	0.273077	chrM_567_A_ACCCC
chr7:11368370:C:G	0.7532	0.04974	0.01211	4.0266e-05	0.112816	chrM_567_A_ACCCC
chr7:20790888:G:C	0.3627	0.05633	0.0132	1.9797e-05	NA	chrM_567_A_ACCCC
chr7:36046446:T:C	0.003255	0.4572	0.09893	3.8019e-06	0.974481	chrM_567_A_ACCCC
chr7:46454598:T:C	NA	0.637	0.1403	5.6154e-06	NA	chrM_567_A_ACCCC
chr7:51885229:C:T	NA	0.711	0.1729	3.9076e-05	NA	chrM_567_A_ACCCC
chr7:53109710:T:C	NA	-0.9422	0.2147	1.1422e-05	NA	chrM_567_A_ACCCC
chr7:66398876:CA:C	0.4744	-0.05602	0.0137	4.3186e-05	NA	chrM_567_A_ACCCC
chr7:66773083:G:T	0.4376	-0.05714	0.01289	9.3513e-06	NA	chrM_567_A_ACCCC
chr7:75756097:A:AAAC	0.01218	-0.3648	0.08973	4.8015e-05	NA	chrM_567_A_ACCCC
chr7:78136119:CT:C	0.8642	-0.08276	0.01836	6.5897e-06	NA	chrM_567_A_ACCCC
chr7:80282368:A:G	NA	0.5598	0.126	8.8067e-06	NA	chrM_567_A_ACCCC
chr7:90976781:C:T	NA	0.8891	0.2115	2.6193e-05	NA	chrM_567_A_ACCCC
chr7:92824071:TG:T	NA	0.9309	0.2148	1.4666e-05	NA	chrM_567_A_ACCCC
chr7:93402618:A:ATGTGTGTGTGTG	0.02041	-0.3385	0.0799	2.2772e-05	NA	chrM_567_A_ACCCC
chr7:99209481:C:T	NA	-0.9815	0.222	9.8307e-06	NA	chrM_567_A_ACCCC
chr7:99440458:C:T	NA	0.8495	0.2089	4.7775e-05	NA	chrM_567_A_ACCCC
chr7:120384043:C:T	0.05331	-0.09682	0.02324	3.0738e-05	0.0405184	chrM_567_A_ACCCC
chr7:121645313:A:G	NA	-0.9808	0.2125	3.9571e-06	NA	chrM_567_A_ACCCC
chr7:125836205:T:C	NA	-0.6118	0.1441	2.1661e-05	NA	chrM_567_A_ACCCC
chr7:128512979:C:CTTTTT	0.2705	-0.09856	0.02178	6.0225e-06	NA	chrM_567_A_ACCCC
chr7:134881749:C:A	NA	0.6672	0.1459	4.8332e-06	NA	chrM_567_A_ACCCC
chr7:135661514:T:G	0.4656	0.08116	0.01041	6.2888e-15	0.438454	chrM_567_A_ACCCC
chr7:140451621:G:C	0.09217	0.2732	0.06326	1.5729e-05	NA	chrM_567_A_ACCCC
chr7:141538028:A:C	NA	0.6885	0.163	2.3939e-05	NA	chrM_567_A_ACCCC
chr7:145593803:C:T	0.01171	0.2205	0.05061	1.3138e-05	0.17693	chrM_567_A_ACCCC
chr7:146067195:G:T	0.009613	0.454	0.1082	2.7262e-05	NA	chrM_567_A_ACCCC
chr7:147916931:C:T	NA	0.6095	0.1409	1.5264e-05	NA	chrM_567_A_ACCCC
chr7:154082842:T:TTTTC	0.4183	-0.08844	0.02118	2.983e-05	NA	chrM_567_A_ACCCC
chr7:154493184:AG:A	NA	-0.5122	0.1207	2.2099e-05	NA	chrM_567_A_ACCCC
chr7:155173433:G:A	0.005972	0.3193	0.07224	9.9295e-06	0.589724	chrM_567_A_ACCCC
chr8:3285837:T:A	NA	0.6134	0.1438	1.9797e-05	NA	chrM_567_A_ACCCC
chr8:4027340:C:A	NA	0.7309	0.1712	1.96e-05	NA	chrM_567_A_ACCCC
chr8:5694485:A:T	NA	0.5549	0.1293	1.7734e-05	NA	chrM_567_A_ACCCC
chr8:15115375:T:A	NA	0.8085	0.1993	4.9924e-05	NA	chrM_567_A_ACCCC
chr8:20344792:C:T	NA	0.8257	0.1893	1.2878e-05	NA	chrM_567_A_ACCCC
chr8:22819792:G:C	0.07205	0.4925	0.1093	6.6559e-06	NA	chrM_567_A_ACCCC
chr8:26456471:T:C	0.004393	0.3641	0.08597	2.2772e-05	0.281113	chrM_567_A_ACCCC
chr8:29427272:T:C	0.02963	-0.1538	0.03686	3.013e-05	NA	chrM_567_A_ACCCC
chr8:60339225:G:T	0.008096	-0.2875	0.0703	4.3186e-05	0.846623	chrM_567_A_ACCCC
chr8:65383956:G:A	0.05968	0.493	0.1198	3.8302e-05	NA	chrM_567_A_ACCCC
chr8:66567955:G:A	NA	0.5504	0.1224	6.9276e-06	NA	chrM_567_A_ACCCC
chr8:72774149:C:T	0.09471	-0.0784	0.01796	1.275e-05	0.549581	chrM_567_A_ACCCC
chr8:74109640:A:G	NA	0.64	0.1574	4.7871e-05	NA	chrM_567_A_ACCCC
chr8:84983184:CTCTCTG:C	NA	-0.6872	0.137	5.2493e-07	NA	chrM_567_A_ACCCC
chr8:87776863:G:GT	NA	0.9004	0.2192	4.0266e-05	NA	chrM_567_A_ACCCC
chr8:94621032:T:G	NA	0.9473	0.2272	3.0738e-05	NA	chrM_567_A_ACCCC
chr8:107648690:TATAG:T	0.3169	0.09224	0.01996	3.8019e-06	NA	chrM_567_A_ACCCC
chr8:109401333:T:C	NA	0.6113	0.1446	2.3465e-05	NA	chrM_567_A_ACCCC
chr8:110868377:C:T	NA	-0.9138	0.207	1.013e-05	NA	chrM_567_A_ACCCC
chr8:116930109:A:G	NA	-0.8426	0.1886	7.8893e-06	NA	chrM_567_A_ACCCC
chr8:121100750:A:G	0.03635	-0.1189	0.02809	2.3e-05	0.846454	chrM_567_A_ACCCC
chr8:121832320:A:G	0.1697	0.06189	0.01387	8.0487e-06	0.202503	chrM_567_A_ACCCC
chr8:122438857:T:C	0.3625	0.04623	0.01086	2.0605e-05	0.663319	chrM_567_A_ACCCC
chr8:133207369:G:A	0.005536	-0.3072	0.07546	4.6736e-05	0.471093	chrM_567_A_ACCCC
chr8:134027113:T:C	0.003097	-0.473	0.1127	2.7262e-05	0.0297478	chrM_567_A_ACCCC
chr8:136963752:G:A	NA	-0.7506	0.1819	3.717e-05	NA	chrM_567_A_ACCCC
chr8:138902313:C:T	0.2735	0.04934	0.01171	2.5419e-05	0.114865	chrM_567_A_ACCCC
chr9:4972376:A:C	NA	-0.5242	0.1242	2.4423e-05	NA	chrM_567_A_ACCCC
chr9:8044261:G:A	NA	-0.792	0.1841	1.687e-05	NA	chrM_567_A_ACCCC
chr9:10288769:G:C	0.009382	0.2505	0.05771	1.4232e-05	0.49485	chrM_567_A_ACCCC
chr9:13979681:C:T	NA	0.7039	0.1638	1.7383e-05	NA	chrM_567_A_ACCCC
chr9:16373192:G:C	0.00803	-0.2671	0.0654	4.4501e-05	0.941407	chrM_567_A_ACCCC
chr9:18991751:G:A	0.02815	-0.1372	0.03287	2.983e-05	0.208253	chrM_567_A_ACCCC
chr9:22328293:C:T	NA	-1.037	0.2307	6.9276e-06	NA	chrM_567_A_ACCCC
chr9:25583359:G:A	NA	0.7409	0.1721	1.6702e-05	NA	chrM_567_A_ACCCC
chr9:27236761:A:G	0.003783	0.5215	0.1089	1.6745e-06	NA	chrM_567_A_ACCCC
chr9:74686858:A:C	0.06631	0.09657	0.02083	3.5449e-06	0.835855	chrM_567_A_ACCCC
chr9:77434382:C:T	0.2923	-0.04764	0.01152	3.5713e-05	0.398081	chrM_567_A_ACCCC
chr9:79863873:T:C	0.4507	-0.04482	0.01039	1.6208e-05	0.156923	chrM_567_A_ACCCC
chr9:83531265:T:C	NA	0.514	0.126	4.4948e-05	NA	chrM_567_A_ACCCC
chr9:85274782:C:CTAAA	0.8419	0.0794	0.01769	7.1386e-06	NA	chrM_567_A_ACCCC
chr9:88720489:C:G	0.04429	-0.1143	0.02697	2.2545e-05	0.464683	chrM_567_A_ACCCC
chr9:90540759:C:A	NA	-0.5657	0.1378	4.0671e-05	NA	chrM_567_A_ACCCC
chr9:92147395:G:A	0.004355	0.375	0.0843	8.6323e-06	0.830025	chrM_567_A_ACCCC
chr9:92881808:G:A	0.004606	0.4123	0.09394	1.1422e-05	NA	chrM_567_A_ACCCC
chr9:93388422:C:G	0.006734	0.303	0.06797	8.2938e-06	0.0537721	chrM_567_A_ACCCC
chr9:99286327:C:G	0.04905	0.1057	0.02483	2.0605e-05	0.926779	chrM_567_A_ACCCC
chr9:101912542:T:C	0.003186	-0.4684	0.09666	1.2656e-06	0.840969	chrM_567_A_ACCCC
chr9:104461056:C:G	0.02414	0.1462	0.03537	3.5713e-05	0.755179	chrM_567_A_ACCCC
chr9:108475384:T:A	0.8197	-0.05552	0.01353	4.0671e-05	0.501877	chrM_567_A_ACCCC
chr9:110915722:A:C	0.01331	-0.2062	0.04664	9.8307e-06	0.21246	chrM_567_A_ACCCC
chr9:113734571:G:T	NA	0.4973	0.1206	3.7544e-05	NA	chrM_567_A_ACCCC
chr9:114464816:AATGATGATG:A	0.1237	0.127	0.03038	2.8948e-05	NA	chrM_567_A_ACCCC
chr9:117174938:T:C	0.1652	0.05728	0.01404	4.4948e-05	0.623504	chrM_567_A_ACCCC
chr9:121415086:TA:T	NA	1.076	0.2599	3.4657e-05	NA	chrM_567_A_ACCCC
chr9:132364719:C:T	0.003271	-0.4256	0.102	3.013e-05	0.8424	chrM_567_A_ACCCC
chr9:134332826:G:T	0.04471	0.4785	0.1106	1.5112e-05	NA	chrM_567_A_ACCCC
chr9:135552235:C:T	NA	-0.9178	0.2258	4.7967e-05	NA	chrM_567_A_ACCCC
chr10:3755828:C:T	NA	0.5773	0.1399	3.68e-05	NA	chrM_567_A_ACCCC
chr10:8019577:C:T	NA	0.6804	0.1621	2.6991e-05	NA	chrM_567_A_ACCCC
chr10:12657427:A:AAAATAAAT	0.008652	0.4529	0.1108	4.362e-05	NA	chrM_567_A_ACCCC
chr10:13007749:G:A	0.003414	-0.489	0.1157	2.3701e-05	NA	chrM_567_A_ACCCC
chr10:15958968:A:G	0.2206	-0.06417	0.01524	2.5675e-05	NA	chrM_567_A_ACCCC
chr10:21259172:C:T	0.0485	0.1032	0.0254	4.8207e-05	0.766209	chrM_567_A_ACCCC
chr10:22723753:C:CT	0.02839	-0.2649	0.0631	2.6991e-05	NA	chrM_567_A_ACCCC
chr10:27571350:C:T	NA	-0.4974	0.1161	1.8275e-05	0.378742	chrM_567_A_ACCCC
chr10:36233515:T:C	0.04304	0.4365	0.1069	4.4501e-05	NA	chrM_567_A_ACCCC
chr10:70206653:G:A	0.008485	0.2641	0.06258	2.4423e-05	0.367144	chrM_567_A_ACCCC
chr10:80676004:G:A	0.08778	0.07591	0.01869	4.8838e-05	0.645132	chrM_567_A_ACCCC
chr10:81141994:TCTCC:T	0.02986	0.1374	0.0332	3.5006e-05	0.365313	chrM_567_A_ACCCC
chr10:82046385:G:A	0.9271	-0.1064	0.02602	4.2756e-05	NA	chrM_567_A_ACCCC
chr10:86357948:C:T	0.04084	-0.1333	0.02665	5.6299e-07	0.267403	chrM_567_A_ACCCC
chr10:99783831:A:G	NA	-0.8625	0.2069	3.0738e-05	NA	chrM_567_A_ACCCC
chr10:110511132:A:C	NA	0.9135	0.218	2.7813e-05	NA	chrM_567_A_ACCCC
chr10:118878577:A:T	NA	1.019	0.2326	1.1888e-05	NA	chrM_567_A_ACCCC
chr10:122353733:T:C	NA	0.8086	0.1889	1.8644e-05	NA	chrM_567_A_ACCCC
chr10:123339301:G:T	0.04669	0.3605	0.08735	3.68e-05	NA	chrM_567_A_ACCCC
chr10:126469723:A:T	NA	0.6559	0.1597	3.9865e-05	NA	chrM_567_A_ACCCC
chr10:127652537:G:A	0.9134	0.4423	0.09686	4.9804e-06	NA	chrM_567_A_ACCCC
chr10:128317233:C:T	0.01475	0.1819	0.04464	4.6132e-05	0.415406	chrM_567_A_ACCCC
chr10:128767703:G:A	0.004786	0.3541	0.08092	1.2128e-05	0.778801	chrM_567_A_ACCCC
chr10:129707139:T:C	0.01171	-0.2394	0.05425	1.0232e-05	0.203112	chrM_567_A_ACCCC
chr10:131171117:C:G	NA	0.604	0.143	2.3939e-05	NA	chrM_567_A_ACCCC
chr11:1344592:GAGC:G	NA	0.8813	0.2128	3.4313e-05	NA	chrM_567_A_ACCCC
chr11:4735691:A:G	0.00617	-0.3308	0.07166	3.9177e-06	0.458819	chrM_567_A_ACCCC
chr11:6548814:G:A	NA	-0.5544	0.1358	4.4501e-05	NA	chrM_567_A_ACCCC
chr11:9020942:C:T	NA	0.8412	0.1848	5.2884e-06	NA	chrM_567_A_ACCCC
chr11:10811408:A:G	0.03068	0.1272	0.03102	4.108e-05	0.627319	chrM_567_A_ACCCC
chr11:14654787:TACACAC:T	0.05483	0.1701	0.04143	4.0266e-05	NA	chrM_567_A_ACCCC
chr11:22164228:CT:C	0.1034	-0.07291	0.01779	4.1909e-05	0.697328	chrM_567_A_ACCCC
chr11:32006973:G:A	NA	-0.5778	0.1419	4.6829e-05	NA	chrM_567_A_ACCCC
chr11:55016038:T:C	0.01892	-0.3315	0.07234	4.5975e-06	NA	chrM_567_A_ACCCC
chr11:56104212:ATTAG:A	0.01755	-0.1668	0.04111	4.9626e-05	0.0104516	chrM_567_A_ACCCC
chr11:56338290:A:AT	0.01913	-0.2996	0.0715	2.7813e-05	NA	chrM_567_A_ACCCC
chr11:61911104:T:G	0.4016	0.04432	0.01062	3.013e-05	0.318542	chrM_567_A_ACCCC
chr11:62232213:A:G	0.5975	-0.04416	0.01055	2.866e-05	0.767436	chrM_567_A_ACCCC
chr11:70290671:T:G	NA	-0.9077	0.2204	3.7921e-05	NA	chrM_567_A_ACCCC
chr11:70746550:C:T	0.03661	0.1231	0.02834	1.395e-05	0.563775	chrM_567_A_ACCCC
chr11:84036334:CT:C	0.002415	-0.4859	0.1172	3.3971e-05	0.386277	chrM_567_A_ACCCC
chr11:92796432:G:A	NA	-0.5086	0.1214	2.8093e-05	NA	chrM_567_A_ACCCC
chr11:96386897:A:G	NA	-0.5995	0.1428	2.6723e-05	NA	chrM_567_A_ACCCC
chr11:98778154:A:G	NA	-0.9138	0.2206	3.4313e-05	NA	chrM_567_A_ACCCC
chr11:100863025:G:A	0.2112	0.06401	0.0152	2.5419e-05	NA	chrM_567_A_ACCCC
chr11:103808014:C:A	NA	-0.8669	0.2136	4.9527e-05	NA	chrM_567_A_ACCCC
chr11:105259838:T:G	0.01159	0.2755	0.06383	1.5887e-05	0.639224	chrM_567_A_ACCCC
chr11:105474875:T:G	NA	0.9188	0.2179	2.4916e-05	NA	chrM_567_A_ACCCC
chr11:106332184:C:CTT	0.1194	-0.3729	0.0889	2.7536e-05	NA	chrM_567_A_ACCCC
chr11:107975969:G:T	0.6924	-0.05121	0.01157	9.5402e-06	0.239309	chrM_567_A_ACCCC
chr11:109953077:C:T	0.0112	-0.2482	0.05366	3.7641e-06	0.338917	chrM_567_A_ACCCC
chr11:112144038:G:T	0.5805	0.04336	0.01059	4.2331e-05	0.352748	chrM_567_A_ACCCC
chr11:112929981:T:G	0.02293	-0.1475	0.03586	3.9076e-05	0.544058	chrM_567_A_ACCCC
chr11:114331095:C:T	NA	1.033	0.254	4.7537e-05	NA	chrM_567_A_ACCCC
chr11:116249513:G:C	NA	0.9238	0.2264	4.4948e-05	NA	chrM_567_A_ACCCC
chr11:123825945:G:A	NA	-0.5618	0.1275	1.0649e-05	NA	chrM_567_A_ACCCC
chr11:127528653:T:A	0.01651	-0.2436	0.05686	1.8458e-05	0.283371	chrM_567_A_ACCCC
chr11:132626404:T:C	0.1703	-0.06409	0.01368	2.7885e-06	0.344039	chrM_567_A_ACCCC
chr11:133714731:A:G	0.1874	0.05552	0.01346	3.717e-05	0.100159	chrM_567_A_ACCCC
chr12:4625031:AT:A	0.03246	-0.1266	0.03072	3.7921e-05	0.441887	chrM_567_A_ACCCC
chr12:4909298:T:G	NA	0.6945	0.1665	3.0432e-05	NA	chrM_567_A_ACCCC
chr12:11311742:C:CT	NA	-0.6114	0.1463	2.9533e-05	NA	chrM_567_A_ACCCC
chr12:14808273:C:T	NA	-0.5013	0.1222	4.108e-05	0.852485	chrM_567_A_ACCCC
chr12:15079094:CAA:C	NA	-0.8885	0.2182	4.6456e-05	NA	chrM_567_A_ACCCC
chr12:24538801:G:C	NA	0.9762	0.2297	2.1445e-05	NA	chrM_567_A_ACCCC
chr12:27496312:C:G	0.06867	0.2937	0.06913	2.1661e-05	NA	chrM_567_A_ACCCC
chr12:42282976:A:G	NA	-0.7365	0.1706	1.5729e-05	NA	chrM_567_A_ACCCC
chr12:47638104:C:CACACACACAT	0.02869	0.2513	0.06078	3.5358e-05	NA	chrM_567_A_ACCCC
chr12:48998351:G:C	0.006883	0.2887	0.06912	2.9533e-05	0.843749	chrM_567_A_ACCCC
chr12:52177635:CTGTGTGTG:C	NA	0.7071	0.1567	6.4592e-06	NA	chrM_567_A_ACCCC
chr12:65363509:A:G	NA	0.6207	0.1489	3.0738e-05	NA	chrM_567_A_ACCCC
chr12:67581704:T:C	0.09889	0.07929	0.01737	4.9804e-06	0.463245	chrM_567_A_ACCCC
chr12:74659343:T:C	0.004387	-0.3592	0.08772	4.2331e-05	0.870315	chrM_567_A_ACCCC
chr12:79357804:G:C	0.02147	0.1642	0.0372	1.013e-05	0.927289	chrM_567_A_ACCCC
chr12:81655122:TTTGA:T	NA	0.74	0.1809	4.3186e-05	NA	chrM_567_A_ACCCC
chr12:87813181:G:A	NA	-0.7403	0.1708	1.4666e-05	NA	chrM_567_A_ACCCC
chr12:101482014:A:G	0.03011	-0.1613	0.03694	1.2623e-05	NA	chrM_567_A_ACCCC
chr12:102081663:A:G	NA	-0.7744	0.1847	2.7536e-05	NA	chrM_567_A_ACCCC
chr12:112709549:C:CAA	NA	-0.825	0.1982	3.1674e-05	NA	chrM_567_A_ACCCC
chr12:116617810:ATTT:A	0.08888	-0.1555	0.03372	3.9571e-06	NA	chrM_567_A_ACCCC
chr12:117487996:G:C	0.1832	-0.06308	0.01344	2.7061e-06	0.755859	chrM_567_A_ACCCC
chr12:117960885:T:C	0.07985	-0.09205	0.01947	2.2603e-06	0.212886	chrM_567_A_ACCCC
chr12:121493652:A:T	NA	-0.5563	0.1336	3.1359e-05	NA	chrM_567_A_ACCCC
chr12:125977513:T:C	NA	-0.5847	0.1345	1.3812e-05	NA	chrM_567_A_ACCCC
chr12:131554974:C:T	NA	-0.6147	0.1355	5.7288e-06	NA	chrM_567_A_ACCCC
chr12:132341514:C:T	0.004481	-0.3854	0.08433	4.8818e-06	0.232004	chrM_567_A_ACCCC
chr13:22349283:A:G	0.06416	0.3111	0.07614	4.4058e-05	NA	chrM_567_A_ACCCC
chr13:24451643:C:G	0.1343	-0.124	0.0283	1.1769e-05	NA	chrM_567_A_ACCCC
chr13:24992638:C:G	0.1664	0.06023	0.01393	1.5418e-05	0.331874	chrM_567_A_ACCCC
chr13:31629560:G:A	NA	0.6453	0.1477	1.2373e-05	0.0705806	chrM_567_A_ACCCC
chr13:32570442:T:TTTCC	0.2066	0.09532	0.0227	2.6723e-05	NA	chrM_567_A_ACCCC
chr13:36021082:G:C	NA	-0.7638	0.182	2.6991e-05	NA	chrM_567_A_ACCCC
chr13:36569355:T:C	NA	-0.8474	0.1691	5.4635e-07	NA	chrM_567_A_ACCCC
chr13:40555501:T:C	NA	0.7355	0.1687	1.3007e-05	NA	chrM_567_A_ACCCC
chr13:44747485:G:A	0.5738	-0.04636	0.01047	9.5402e-06	0.204334	chrM_567_A_ACCCC
chr13:47619193:G:A	NA	-0.6715	0.1494	6.9276e-06	NA	chrM_567_A_ACCCC
chr13:58677029:G:A	0.05881	-0.1678	0.04124	4.73e-05	NA	chrM_567_A_ACCCC
chr13:64875649:G:GA	0.008162	0.2872	0.06106	2.5485e-06	0.282522	chrM_567_A_ACCCC
chr13:65163813:G:A	0.007649	0.323	0.06398	4.4732e-07	0.197701	chrM_567_A_ACCCC
chr13:65630718:T:TA	NA	-0.6186	0.1522	4.8401e-05	NA	chrM_567_A_ACCCC
chr13:74420410:A:T	0.2234	-0.0541	0.01233	1.1422e-05	0.22741	chrM_567_A_ACCCC
chr13:74813025:C:T	0.004825	0.3615	0.08024	6.6559e-06	0.618227	chrM_567_A_ACCCC
chr13:77112431:T:C	NA	0.8407	0.2065	4.6689e-05	NA	chrM_567_A_ACCCC
chr13:81689169:A:G	0.005608	-0.3197	0.07419	1.6371e-05	0.875991	chrM_567_A_ACCCC
chr13:88377832:TA:T	0.149	0.1146	0.02649	1.5264e-05	NA	chrM_567_A_ACCCC
chr13:90682878:A:G	0.0275	0.1335	0.03216	3.2967e-05	0.842148	chrM_567_A_ACCCC
chr13:91595774:G:A	0.009322	-0.2566	0.06078	2.4423e-05	0.875728	chrM_567_A_ACCCC
chr13:95397800:GCA:G	0.768	-0.1196	0.02617	4.9308e-06	NA	chrM_567_A_ACCCC
chr13:104531452:T:G	0.03854	-0.1169	0.02706	1.5573e-05	0.307279	chrM_567_A_ACCCC
chr13:107928738:G:A	NA	1.033	0.2542	4.8352e-05	NA	chrM_567_A_ACCCC
chr13:109947555:G:A	NA	-0.9836	0.2029	1.253e-06	NA	chrM_567_A_ACCCC
chr13:111554512:C:T	NA	-0.586	0.1419	3.6434e-05	NA	chrM_567_A_ACCCC
chr13:112584572:A:T	NA	1.118	0.2381	2.6792e-06	NA	chrM_567_A_ACCCC
chr14:20470092:A:C	0.2365	-0.1569	0.01217	5.0442e-38	0.00559434	chrM_567_A_ACCCC
chr14:21035066:A:G	0.1602	-0.05941	0.0145	4.1492e-05	0.101672	chrM_567_A_ACCCC
chr14:22441069:G:T	NA	0.7878	0.192	4.108e-05	NA	chrM_567_A_ACCCC
chr14:29119257:A:G	0.01685	-0.1924	0.04401	1.2373e-05	0.548537	chrM_567_A_ACCCC
chr14:29916171:T:C	NA	0.5552	0.1288	1.6208e-05	NA	chrM_567_A_ACCCC
chr14:30657583:TTAAC:T	NA	0.7692	0.1859	3.5006e-05	NA	chrM_567_A_ACCCC
chr14:33073059:T:G	NA	-0.7346	0.1788	3.9865e-05	NA	chrM_567_A_ACCCC
chr14:34399549:C:CAAAAAA	0.1608	0.3229	0.07699	2.7536e-05	NA	chrM_567_A_ACCCC
chr14:38613221:GA:G	0.3594	-0.04631	0.01078	1.7558e-05	0.381021	chrM_567_A_ACCCC
chr14:46362963:G:A	0.0532	0.1022	0.02338	1.225e-05	0.139039	chrM_567_A_ACCCC
chr14:47636505:C:T	0.004774	0.3404	0.0839	4.9775e-05	0.736092	chrM_567_A_ACCCC
chr14:62317700:T:C	NA	0.8263	0.1862	9.0749e-06	NA	chrM_567_A_ACCCC
chr14:62646484:C:T	NA	0.9087	0.2105	1.5729e-05	NA	chrM_567_A_ACCCC
chr14:63293913:C:T	0.07351	0.512	0.1086	2.4242e-06	NA	chrM_567_A_ACCCC
chr14:63618502:T:C	NA	-0.8113	0.1777	4.9804e-06	NA	chrM_567_A_ACCCC
chr14:65219530:A:T	0.01704	-0.2185	0.05322	4.0266e-05	NA	chrM_567_A_ACCCC
chr14:71117754:GT:G	NA	0.7666	0.1815	2.418e-05	NA	chrM_567_A_ACCCC
chr14:72723879:G:A	NA	0.8952	0.2184	4.1492e-05	NA	chrM_567_A_ACCCC
chr14:73571628:G:A	0.02299	0.2511	0.05775	1.3674e-05	NA	chrM_567_A_ACCCC
chr14:74735757:G:T	NA	-0.6591	0.1585	3.1993e-05	NA	chrM_567_A_ACCCC
chr14:75271312:C:CAA	NA	0.8885	0.2174	4.362e-05	NA	chrM_567_A_ACCCC
chr14:76904478:T:C	NA	-0.7036	0.164	1.7734e-05	NA	chrM_567_A_ACCCC
chr14:77134037:G:A	NA	0.7485	0.1734	1.5887e-05	NA	chrM_567_A_ACCCC
chr14:78927904:G:A	0.9648	-0.1262	0.02947	1.8644e-05	0.859074	chrM_567_A_ACCCC
chr14:81565019:G:GT	NA	0.7011	0.1703	3.8687e-05	NA	chrM_567_A_ACCCC
chr14:84704147:CAA:C	0.07715	-0.4526	0.1072	2.418e-05	NA	chrM_567_A_ACCCC
chr14:87136305:A:G	0.006864	-0.2813	0.06734	2.9533e-05	0.573728	chrM_567_A_ACCCC
chr14:92432464:A:G	0.4084	0.04586	0.01057	1.4232e-05	0.465706	chrM_567_A_ACCCC
chr14:96177059:G:GCA	NA	0.6214	0.1512	3.9469e-05	NA	chrM_567_A_ACCCC
chr14:97820816:A:G	0.1618	-0.06099	0.01397	1.2623e-05	0.815218	chrM_567_A_ACCCC
chr14:101803341:C:T	NA	-0.7436	0.1816	4.2331e-05	NA	chrM_567_A_ACCCC
chr14:102807478:A:G	0.009735	0.2424	0.05583	1.4091e-05	0.0368095	chrM_567_A_ACCCC
chr14:103269377:G:A	0.3832	0.04463	0.01066	2.8375e-05	0.958812	chrM_567_A_ACCCC
chr14:104202630:T:TTTGAGCTGGATGAGGACTGACCGACAGCTGATGGTTAGAGGGGGCA	0.1694	0.1119	0.02462	5.5595e-06	NA	chrM_567_A_ACCCC
chr15:19832979:T:G	0.01802	0.3074	0.07456	3.7544e-05	NA	chrM_567_A_ACCCC
chr15:25204611:C:T	NA	-0.621	0.1509	3.8687e-05	NA	chrM_567_A_ACCCC
chr15:27814927:GAT:G	NA	-0.9691	0.2223	1.3007e-05	NA	chrM_567_A_ACCCC
chr15:28858624:A:AT	0.07243	0.171	0.04155	3.8687e-05	NA	chrM_567_A_ACCCC
chr15:34909570:T:C	0.006426	0.2922	0.06817	1.8275e-05	0.243169	chrM_567_A_ACCCC
chr15:37474872:C:T	NA	0.5843	0.1437	4.768e-05	NA	chrM_567_A_ACCCC
chr15:37712032:AT:A	0.09869	0.1481	0.03438	1.6536e-05	NA	chrM_567_A_ACCCC
chr15:38130714:G:GA	0.06913	0.3042	0.07108	1.8644e-05	NA	chrM_567_A_ACCCC
chr15:48016613:C:T	NA	0.7122	0.1511	2.4242e-06	NA	chrM_567_A_ACCCC
chr15:51797881:CAA:C	NA	0.6337	0.1559	4.7919e-05	NA	chrM_567_A_ACCCC
chr15:52471592:A:AACACACACACACACACAC	0.0786	-0.4375	0.1022	1.8644e-05	NA	chrM_567_A_ACCCC
chr15:58908002:C:CGT	0.02441	0.2672	0.06123	1.2878e-05	NA	chrM_567_A_ACCCC
chr15:68112493:A:G	0.08807	-0.07919	0.01865	2.1879e-05	0.858902	chrM_567_A_ACCCC
chr15:79871711:C:T	0.484	0.04303	0.01027	2.8093e-05	0.947726	chrM_567_A_ACCCC
chr15:83269873:T:C	NA	0.5419	0.1299	3.013e-05	NA	chrM_567_A_ACCCC
chr15:83544839:A:G	NA	0.5952	0.1466	4.8936e-05	NA	chrM_567_A_ACCCC
chr15:89332928:A:C	0.00451	-0.3962	0.08112	1.0361e-06	0.428442	chrM_567_A_ACCCC
chr15:91181922:TATAG:T	0.06064	0.4053	0.09407	1.6536e-05	NA	chrM_567_A_ACCCC
chr15:92412740:C:T	NA	0.6062	0.1477	4.0671e-05	NA	chrM_567_A_ACCCC
chr15:92937741:C:A	NA	-0.7455	0.1746	1.9405e-05	NA	chrM_567_A_ACCCC
chr15:95422404:G:A	0.4682	-0.04507	0.01041	1.4813e-05	0.343695	chrM_567_A_ACCCC
chr15:98789898:GTC:G	0.04608	0.3479	0.08361	3.1674e-05	NA	chrM_567_A_ACCCC
chr16:2434565:C:A	NA	0.711	0.1544	4.16e-06	NA	chrM_567_A_ACCCC
chr16:2691100:G:C	0.005211	-0.3437	0.0793	1.4666e-05	0.795169	chrM_567_A_ACCCC
chr16:4110188:C:T	0.003666	-0.4167	0.09632	1.5112e-05	0.00365375	chrM_567_A_ACCCC
chr16:6276632:C:G	NA	-0.7306	0.1734	2.5166e-05	NA	chrM_567_A_ACCCC
chr16:7739940:T:C	0.1498	-0.06002	0.01451	3.5358e-05	0.166127	chrM_567_A_ACCCC
chr16:9608224:C:T	NA	-0.9074	0.2192	3.5006e-05	NA	chrM_567_A_ACCCC
chr16:10890224:T:C	0.08916	0.2854	0.06493	1.1084e-05	NA	chrM_567_A_ACCCC
chr16:11449099:T:C	NA	0.6869	0.1314	1.6957e-07	NA	chrM_567_A_ACCCC
chr16:35095775:C:CT	0.0359	0.211	0.05075	3.1993e-05	NA	chrM_567_A_ACCCC
chr16:57413502:T:C	0.9395	-0.09781	0.02234	1.2007e-05	0.900144	chrM_567_A_ACCCC
chr16:70302074:C:T	NA	0.8719	0.2023	1.6371e-05	NA	chrM_567_A_ACCCC
chr16:73005789:C:CA	0.03373	0.4387	0.1013	1.4962e-05	NA	chrM_567_A_ACCCC
chr16:79523289:T:C	0.005043	-0.3463	0.07708	6.9972e-06	0.451988	chrM_567_A_ACCCC
chr16:79820525:A:G	0.005448	0.3403	0.07466	5.1837e-06	0.358438	chrM_567_A_ACCCC
chr16:84526949:C:T	0.00543	0.3096	0.07527	3.9076e-05	0.488508	chrM_567_A_ACCCC
chr16:87513340:T:C	NA	-0.7018	0.1638	1.8275e-05	NA	chrM_567_A_ACCCC
chr16:88540115:C:T	NA	0.6787	0.1655	4.1492e-05	NA	chrM_567_A_ACCCC
chr16:89206700:G:A	0.00304	0.4892	0.1048	3.0511e-06	0.0654152	chrM_567_A_ACCCC
chr17:2285362:G:A	NA	0.7741	0.1727	7.356e-06	NA	chrM_567_A_ACCCC
chr17:8951456:A:G	NA	-0.85	0.2049	3.3633e-05	NA	chrM_567_A_ACCCC
chr17:11665549:AAGGC:A	NA	0.9046	0.2191	3.6434e-05	NA	chrM_567_A_ACCCC
chr17:13934720:T:C	0.1088	0.07374	0.01696	1.3674e-05	0.5088	chrM_567_A_ACCCC
chr17:21455607:G:T	NA	0.6942	0.1615	1.7039e-05	NA	chrM_567_A_ACCCC
chr17:28638111:C:T	NA	-0.9087	0.2027	7.356e-06	NA	chrM_567_A_ACCCC
chr17:28988632:C:A	NA	-0.8528	0.1743	9.9552e-07	NA	chrM_567_A_ACCCC
chr17:29318283:G:C	NA	-0.7241	0.1701	2.0605e-05	NA	chrM_567_A_ACCCC
chr17:34188914:A:G	0.6625	-0.04446	0.01096	4.9725e-05	0.0946093	chrM_567_A_ACCCC
chr17:35678566:A:G	0.01855	0.1817	0.04032	6.5897e-06	0.088744	chrM_567_A_ACCCC
chr17:37762050:C:CA	NA	0.895	0.2201	4.7775e-05	NA	chrM_567_A_ACCCC
chr17:44372891:G:A	NA	0.6314	0.1546	4.4058e-05	NA	chrM_567_A_ACCCC
chr17:45591879:G:A	0.03796	-0.1452	0.03377	1.7039e-05	0.147785	chrM_567_A_ACCCC
chr17:53557995:A:G	0.003035	-0.432	0.1034	2.9239e-05	0.127965	chrM_567_A_ACCCC
chr17:68453228:C:A	0.2745	-0.04992	0.01156	1.5573e-05	0.534459	chrM_567_A_ACCCC
chr17:72113111:T:TTTAA	NA	0.8392	0.1986	2.3701e-05	NA	chrM_567_A_ACCCC
chr17:76465292:C:T	NA	-0.8495	0.1804	2.4981e-06	NA	chrM_567_A_ACCCC
chr17:78461120:C:CG	0.01939	-0.177	0.03937	6.9276e-06	0.87792	chrM_567_A_ACCCC
chr17:82586658:A:T	0.54	-0.04503	0.01059	2.1021e-05	0.438893	chrM_567_A_ACCCC
chr18:849507:G:T	NA	0.932	0.1952	1.814e-06	NA	chrM_567_A_ACCCC
chr18:3560431:A:C	NA	-0.8576	0.195	1.0865e-05	NA	chrM_567_A_ACCCC
chr18:9675267:A:C	0.04506	-0.1066	0.02539	2.6991e-05	0.373813	chrM_567_A_ACCCC
chr18:15071946:A:T	NA	0.6785	0.1667	4.6829e-05	NA	chrM_567_A_ACCCC
chr18:21735493:C:T	NA	0.8501	0.2087	4.6132e-05	NA	chrM_567_A_ACCCC
chr18:27219734:T:C	0.06674	0.09659	0.0217	8.5464e-06	0.6368	chrM_567_A_ACCCC
chr18:27939582:G:A	0.02727	0.1478	0.03181	3.4059e-06	0.866841	chrM_567_A_ACCCC
chr18:29803083:T:TA	0.01265	-0.3911	0.08508	4.2867e-06	NA	chrM_567_A_ACCCC
chr18:32238187:G:A	0.3941	-0.0493	0.01069	3.9969e-06	0.85916	chrM_567_A_ACCCC
chr18:35805622:GTGGA:G	0.1509	-0.1186	0.02616	5.8446e-06	NA	chrM_567_A_ACCCC
chr18:36302268:G:A	0.003309	0.4343	0.09974	1.3403e-05	0.885591	chrM_567_A_ACCCC
chr18:36694355:G:A	0.09898	0.3778	0.09261	4.4948e-05	NA	chrM_567_A_ACCCC
chr18:45090268:G:C	0.2499	-0.04945	0.01198	3.68e-05	0.146168	chrM_567_A_ACCCC
chr18:45831045:G:A	0.04087	-0.1147	0.02704	2.2099e-05	0.35134	chrM_567_A_ACCCC
chr18:46189457:T:A	0.003473	-0.4246	0.09666	1.1195e-05	0.15614	chrM_567_A_ACCCC
chr18:58397763:G:A	NA	0.8302	0.195	2.0812e-05	NA	chrM_567_A_ACCCC
chr18:64421100:A:G	0.05572	-0.3754	0.08492	9.8307e-06	NA	chrM_567_A_ACCCC
chr18:67548096:T:C	0.1282	0.06671	0.01555	1.7734e-05	0.300592	chrM_567_A_ACCCC
chr18:69210417:A:G	NA	0.5961	0.1387	1.721e-05	NA	chrM_567_A_ACCCC
chr19:775270:C:T	0.03761	0.1132	0.02755	3.9865e-05	0.486996	chrM_567_A_ACCCC
chr19:8547603:C:CAAA	NA	-0.5179	0.1156	7.356e-06	NA	chrM_567_A_ACCCC
chr19:9456753:G:A	NA	-0.8041	0.1981	4.923e-05	NA	chrM_567_A_ACCCC
chr19:14596519:A:C	0.004013	0.3975	0.09092	1.225e-05	0.875202	chrM_567_A_ACCCC
chr19:16367834:C:T	0.004571	0.3487	0.08301	2.6723e-05	0.523614	chrM_567_A_ACCCC
chr19:21115273:ATAAT:A	NA	-1.089	0.2404	5.9033e-06	NA	chrM_567_A_ACCCC
chr19:27907676:GT:G	0.2824	0.05652	0.01237	4.8818e-06	0.346802	chrM_567_A_ACCCC
chr19:30137017:C:T	NA	-0.5068	0.1199	2.3701e-05	0.781844	chrM_567_A_ACCCC
chr19:33800881:T:C	NA	-0.7915	0.1874	2.3939e-05	NA	chrM_567_A_ACCCC
chr19:34789767:T:C	0.04435	-0.4292	0.1033	3.2639e-05	NA	chrM_567_A_ACCCC
chr19:37982082:A:G	0.3759	0.04488	0.01072	2.8093e-05	0.963406	chrM_567_A_ACCCC
chr19:38234776:T:C	0.1736	0.0564	0.01363	3.5006e-05	0.326933	chrM_567_A_ACCCC
chr19:43451502:GCTCTCTCTCT:G	0.07132	0.4759	0.1089	1.2497e-05	NA	chrM_567_A_ACCCC
chr19:46343508:TTTCCTTCC:T	0.03696	-0.2176	0.05061	1.7039e-05	NA	chrM_567_A_ACCCC
chr19:47221433:C:CCG	0.04162	-0.4925	0.1138	1.4962e-05	NA	chrM_567_A_ACCCC
chr19:50173801:CTTT:C	0.09418	-0.1331	0.03213	3.4313e-05	NA	chrM_567_A_ACCCC
chr19:52400563:C:T	0.04492	0.1071	0.02588	3.4657e-05	0.499674	chrM_567_A_ACCCC
chr19:53970608:G:T	0.05254	0.09477	0.02327	4.6456e-05	0.6472	chrM_567_A_ACCCC
chr20:510932:G:C	NA	0.7729	0.1752	1.0232e-05	NA	chrM_567_A_ACCCC
chr20:4282385:A:T	NA	-0.7253	0.1698	1.9405e-05	NA	chrM_567_A_ACCCC
chr20:26369503:T:C	0.1081	-0.1263	0.03031	3.0738e-05	NA	chrM_567_A_ACCCC
chr20:32909094:G:A	0.5346	-0.04353	0.01062	4.108e-05	0.914965	chrM_567_A_ACCCC
chr20:37421831:A:G	0.005333	-0.3094	0.07618	4.8741e-05	0.837947	chrM_567_A_ACCCC
chr20:37761495:C:T	NA	-0.5492	0.1321	3.1993e-05	0.942311	chrM_567_A_ACCCC
chr20:54983028:C:T	NA	0.9096	0.2084	1.275e-05	NA	chrM_567_A_ACCCC
chr20:56713278:A:G	0.1547	0.05892	0.01449	4.8015e-05	0.660472	chrM_567_A_ACCCC
chr21:13518476:ATT:A	0.06115	-0.1837	0.04273	1.721e-05	NA	chrM_567_A_ACCCC
chr21:19097798:T:C	0.002722	0.4445	0.1081	3.9469e-05	0.435875	chrM_567_A_ACCCC
chr21:20405915:G:A	NA	-0.669	0.1628	3.9469e-05	NA	chrM_567_A_ACCCC
chr21:21403788:CAAAT:C	NA	-0.6153	0.1514	4.8159e-05	NA	chrM_567_A_ACCCC
chr21:23454449:G:C	0.07642	-0.4585	0.1086	2.4423e-05	NA	chrM_567_A_ACCCC
chr21:26765269:C:T	0.004037	0.4296	0.08756	9.2822e-07	0.837612	chrM_567_A_ACCCC
chr21:38335998:A:G	NA	0.6414	0.1556	3.7544e-05	NA	chrM_567_A_ACCCC
chr21:39129542:C:G	NA	-0.68	0.1528	8.5464e-06	NA	chrM_567_A_ACCCC
chr22:16901259:C:CCACT	NA	-0.6258	0.1486	2.5419e-05	NA	chrM_567_A_ACCCC
chr22:17892463:T:C	NA	1.088	0.2423	7.1386e-06	NA	chrM_567_A_ACCCC
chr22:22795030:T:A	0.02016	0.3338	0.0793	2.5675e-05	NA	chrM_567_A_ACCCC
chr22:26495842:C:T	0.3791	-0.04556	0.01063	1.8093e-05	0.793105	chrM_567_A_ACCCC
chr22:26934853:G:A	0.03091	0.1377	0.03063	6.9276e-06	0.870228	chrM_567_A_ACCCC
chr22:29361800:G:GT	NA	0.5979	0.1444	3.4657e-05	NA	chrM_567_A_ACCCC
chr22:34897368:G:C	0.009825	0.2218	0.05378	3.717e-05	0.362765	chrM_567_A_ACCCC
chr22:35542975:T:C	0.004639	0.3882	0.08652	7.2103e-06	0.298197	chrM_567_A_ACCCC
chr22:49117318:G:A	NA	0.8772	0.2122	3.5713e-05	NA	chrM_567_A_ACCCC
chr22:50532837:T:C	0.6624	-0.07952	0.01093	3.3994e-13	0.402806	chrM_567_A_ACCCC
chrX:406801:C:T	0.06314	0.1609	0.03848	2.9239e-05	NA	chrM_567_A_ACCCC
chrX:6525994:A:G	0.006001	-0.2971	0.06147	1.3438e-06	0.0712899	chrM_567_A_ACCCC
chrX:12225878:T:C	0.04435	0.4394	0.09255	2.0658e-06	NA	chrM_567_A_ACCCC
chrX:19125712:T:C	0.05968	-0.4486	0.09431	1.965e-06	NA	chrM_567_A_ACCCC
chrX:29684287:A:G	NA	-1.007	0.2102	1.6745e-06	NA	chrM_567_A_ACCCC
chrX:30236056:T:C	NA	-0.79	0.1697	3.2398e-06	NA	chrM_567_A_ACCCC
chrX:31262070:T:G	0.04344	-0.09082	0.02177	3.0432e-05	0.817585	chrM_567_A_ACCCC
chrX:38553947:T:TA	NA	-0.5945	0.1436	3.5006e-05	NA	chrM_567_A_ACCCC
chrX:42828666:A:AT	NA	0.6449	0.1516	2.1021e-05	NA	chrM_567_A_ACCCC
chrX:65457432:G:T	0.09423	0.08107	0.01855	1.2373e-05	NA	chrM_567_A_ACCCC
chrX:65767522:A:C	NA	0.6421	0.143	7.1386e-06	NA	chrM_567_A_ACCCC
chrX:80354507:AT:A	NA	0.8327	0.2034	4.2331e-05	NA	chrM_567_A_ACCCC
chrX:95705244:A:G	0.01045	-0.1929	0.04686	3.8302e-05	0.821273	chrM_567_A_ACCCC
chrX:102112208:G:C	0.04111	-0.4505	0.1055	1.96e-05	NA	chrM_567_A_ACCCC
chrX:110655447:A:G	NA	0.8956	0.1977	5.9033e-06	NA	chrM_567_A_ACCCC
chrX:112187664:A:T	NA	0.6251	0.1378	5.7288e-06	NA	chrM_567_A_ACCCC
chrX:114352385:G:A	0.05407	0.07903	0.01918	3.7544e-05	0.762312	chrM_567_A_ACCCC
chrX:127891810:GTT:G	NA	0.5053	0.1199	2.5166e-05	NA	chrM_567_A_ACCCC
chrX:130589064:C:T	NA	0.6702	0.1617	3.3971e-05	NA	chrM_567_A_ACCCC
chrX:133852003:G:A	0.1123	0.2269	0.05181	1.1888e-05	NA	chrM_567_A_ACCCC
chrX:148566952:C:G	NA	0.558	0.1375	4.923e-05	NA	chrM_567_A_ACCCC
chrX:150526831:C:T	0.338	-0.04668	0.009153	3.4147e-07	0.686808	chrM_567_A_ACCCC
chrX:151461822:A:G	0.007941	-0.2278	0.05266	1.5264e-05	0.364583	chrM_567_A_ACCCC
chr1:3864572:C:G	0.9382	0.09661	0.02313	2.983e-05	0.325954	chrM_567_A_ACCCCC
chr1:5654973:A:T	NA	0.7919	0.1608	8.3989e-07	NA	chrM_567_A_ACCCCC
chr1:12818636:A:C	0.04116	0.1971	0.04854	4.8985e-05	NA	chrM_567_A_ACCCCC
chr1:13950627:C:CA	0.1086	-0.07338	0.01729	2.2099e-05	0.529353	chrM_567_A_ACCCCC
chr1:15272299:G:C	0.01062	-0.4509	0.1089	3.4657e-05	NA	chrM_567_A_ACCCCC
chr1:18393828:A:AAAAAAC	0.02596	0.2687	0.06151	1.2497e-05	NA	chrM_567_A_ACCCCC
chr1:19934926:G:A	NA	0.599	0.1459	4.0266e-05	NA	chrM_567_A_ACCCCC
chr1:34392283:G:A	0.1206	0.0683	0.01664	4.0266e-05	0.856758	chrM_567_A_ACCCCC
chr1:40090051:T:G	0.7062	0.04911	0.01175	2.9239e-05	0.812613	chrM_567_A_ACCCCC
chr1:43267363:G:A	NA	0.4983	0.117	2.0605e-05	NA	chrM_567_A_ACCCCC
chr1:47881360:T:TA	NA	-0.7224	0.1754	3.7921e-05	NA	chrM_567_A_ACCCCC
chr1:52056800:A:G	0.008063	-0.3111	0.06483	1.6088e-06	0.627696	chrM_567_A_ACCCCC
chr1:52575653:T:G	0.01168	-0.2267	0.05563	4.5948e-05	0.763532	chrM_567_A_ACCCCC
chr1:54476438:A:ACT	NA	-0.5928	0.1363	1.3674e-05	NA	chrM_567_A_ACCCCC
chr1:57587199:C:T	NA	-0.6532	0.1481	1.0335e-05	NA	chrM_567_A_ACCCCC
chr1:61244299:C:T	0.06861	-0.09478	0.02119	7.7331e-06	0.411931	chrM_567_A_ACCCCC
chr1:62837637:T:C	NA	0.7275	0.1692	1.721e-05	NA	chrM_567_A_ACCCCC
chr1:89279484:A:G	0.04532	-0.3707	0.08855	2.8375e-05	NA	chrM_567_A_ACCCCC
chr1:91934547:CTTT:C	0.01632	0.3699	0.08822	2.7536e-05	NA	chrM_567_A_ACCCCC
chr1:97999502:T:C	NA	0.8658	0.1825	2.0865e-06	NA	chrM_567_A_ACCCCC
chr1:100348049:C:T	0.01042	-0.2286	0.05618	4.7206e-05	0.315688	chrM_567_A_ACCCCC
chr1:100709566:G:C	0.007052	-0.2934	0.0703	3.013e-05	0.492136	chrM_567_A_ACCCCC
chr1:102780135:C:T	0.01048	0.2437	0.05712	1.9797e-05	0.400557	chrM_567_A_ACCCCC
chr1:107069183:GTAAA:G	0.2599	0.0936	0.02187	1.8644e-05	NA	chrM_567_A_ACCCCC
chr1:110274372:C:T	NA	0.5878	0.1317	8.0487e-06	0.316004	chrM_567_A_ACCCCC
chr1:111471576:C:T	0.02153	0.1709	0.03943	1.4666e-05	0.577296	chrM_567_A_ACCCCC
chr1:115351331:GGT:G	0.3745	0.04864	0.01143	2.1021e-05	0.707371	chrM_567_A_ACCCCC
chr1:121105680:T:C	0.5416	0.04812	0.01155	3.1047e-05	0.752315	chrM_567_A_ACCCCC
chr1:154676537:A:G	0.003072	0.4537	0.1059	1.8458e-05	0.83502	chrM_567_A_ACCCCC
chr1:156578506:TAA:T	0.201	0.105	0.02377	9.9295e-06	NA	chrM_567_A_ACCCCC
chr1:162796313:G:A	NA	0.5197	0.1272	4.4058e-05	NA	chrM_567_A_ACCCCC
chr1:170953128:A:G	0.04094	-0.5037	0.1192	2.3701e-05	NA	chrM_567_A_ACCCCC
chr1:176845674:G:A	NA	-0.716	0.1601	7.7331e-06	NA	chrM_567_A_ACCCCC
chr1:177858955:A:G	NA	-0.8748	0.2144	4.4948e-05	NA	chrM_567_A_ACCCCC
chr1:180846856:TA:T	NA	0.9165	0.2245	4.4501e-05	NA	chrM_567_A_ACCCCC
chr1:190404319:G:T	0.9341	0.3156	0.07278	1.452e-05	0.949462	chrM_567_A_ACCCCC
chr1:198781393:G:A	0.5901	0.04622	0.01088	2.1661e-05	0.940287	chrM_567_A_ACCCCC
chr1:211322061:C:CA	0.8344	-0.07124	0.01432	6.541e-07	0.55322	chrM_567_A_ACCCCC
chr1:213738714:G:T	NA	0.716	0.1743	3.9865e-05	NA	chrM_567_A_ACCCCC
chr1:219301259:A:G	0.2387	0.05335	0.01252	2.04e-05	0.533071	chrM_567_A_ACCCCC
chr1:225834589:T:TAA	0.4136	-0.08261	0.01941	2.0812e-05	NA	chrM_567_A_ACCCCC
chr1:228496073:T:C	0.01797	0.1748	0.04117	2.1661e-05	0.834519	chrM_567_A_ACCCCC
chr1:228932427:C:T	0.04152	-0.1981	0.04782	3.4313e-05	NA	chrM_567_A_ACCCCC
chr1:230882726:A:G	0.05682	-0.5278	0.1183	8.1296e-06	NA	chrM_567_A_ACCCCC
chr1:233460029:C:T	NA	-0.6571	0.1465	7.2828e-06	NA	chrM_567_A_ACCCCC
chr1:243911020:A:T	NA	-0.7543	0.1859	4.9428e-05	NA	chrM_567_A_ACCCCC
chr2:174410:C:CAG	0.05453	0.1807	0.04425	4.4501e-05	NA	chrM_567_A_ACCCCC
chr2:3610182:C:T	NA	-0.7535	0.171	1.0544e-05	NA	chrM_567_A_ACCCCC
chr2:5572406:T:C	0.009343	-0.2477	0.0598	3.4313e-05	0.727021	chrM_567_A_ACCCCC
chr2:7743374:A:C	0.005452	-0.3519	0.08069	1.2878e-05	0.16847	chrM_567_A_ACCCCC
chr2:9303019:C:G	NA	-0.9721	0.2263	1.7383e-05	NA	chrM_567_A_ACCCCC
chr2:32383138:C:T	0.004296	-0.3702	0.08636	1.8093e-05	0.872319	chrM_567_A_ACCCCC
chr2:36585675:T:C	0.00371	0.4176	0.09602	1.3674e-05	0.532059	chrM_567_A_ACCCCC
chr2:43351090:G:T	0.005419	0.335	0.07855	1.9996e-05	0.512989	chrM_567_A_ACCCCC
chr2:44521352:C:T	NA	0.9165	0.2064	8.9846e-06	NA	chrM_567_A_ACCCCC
chr2:45888913:CAA:C	0.01366	0.2562	0.05976	1.8093e-05	0.960079	chrM_567_A_ACCCCC
chr2:46899304:G:C	0.0781	0.08944	0.02126	2.5675e-05	0.732055	chrM_567_A_ACCCCC
chr2:61025195:C:G	0.01645	-0.3644	0.08868	3.9865e-05	NA	chrM_567_A_ACCCCC
chr2:66147557:A:G	NA	0.4994	0.1224	4.54e-05	NA	chrM_567_A_ACCCCC
chr2:67051066:C:G	0.04139	0.1268	0.02754	4.1186e-06	0.749237	chrM_567_A_ACCCCC
chr2:69632664:C:T	NA	-0.5025	0.121	3.2639e-05	NA	chrM_567_A_ACCCCC
chr2:70078446:A:G	NA	-0.9255	0.2225	3.1674e-05	NA	chrM_567_A_ACCCCC
chr2:71313443:A:G	0.004514	-0.3644	0.08602	2.2772e-05	0.820206	chrM_567_A_ACCCCC
chr2:73440202:C:T	NA	-0.5129	0.1235	3.2639e-05	NA	chrM_567_A_ACCCCC
chr2:101117737:C:G	0.02125	-0.1912	0.04023	2.0249e-06	0.24635	chrM_567_A_ACCCCC
chr2:114499573:C:CTTT	NA	-0.663	0.1623	4.4501e-05	NA	chrM_567_A_ACCCCC
chr2:116494465:T:A	0.9841	-0.1888	0.04642	4.7395e-05	0.860192	chrM_567_A_ACCCCC
chr2:117575033:C:T	0.01127	-0.4664	0.1038	7.0675e-06	NA	chrM_567_A_ACCCCC
chr2:122991993:CAAAAAAAAAAAA:C	0.5568	0.05634	0.01306	1.6047e-05	NA	chrM_567_A_ACCCCC
chr2:131589496:C:T	0.003085	-0.4741	0.1071	9.5402e-06	0.718852	chrM_567_A_ACCCCC
chr2:133059934:G:GA	0.05927	0.09959	0.02406	3.5006e-05	0.07502	chrM_567_A_ACCCCC
chr2:136353110:T:A	0.07833	0.1719	0.03697	3.3385e-06	NA	chrM_567_A_ACCCCC
chr2:137906140:G:A	NA	-0.7898	0.1872	2.4423e-05	NA	chrM_567_A_ACCCCC
chr2:138996626:G:GTA	0.08253	0.2603	0.06399	4.7347e-05	NA	chrM_567_A_ACCCCC
chr2:141004987:T:C	0.004873	0.3393	0.08208	3.5713e-05	0.802118	chrM_567_A_ACCCCC
chr2:146847235:T:C	0.01036	-0.2342	0.05719	4.2331e-05	0.411519	chrM_567_A_ACCCCC
chr2:147145452:G:A	0.01001	-0.2684	0.05856	4.5517e-06	0.880469	chrM_567_A_ACCCCC
chr2:157474123:G:T	0.1205	-0.06963	0.01643	2.2545e-05	0.596009	chrM_567_A_ACCCCC
chr2:159112555:CT:C	0.1415	0.07242	0.01615	7.356e-06	0.089278	chrM_567_A_ACCCCC
chr2:163297156:T:C	0.09787	-0.3883	0.08546	5.5595e-06	0.979072	chrM_567_A_ACCCCC
chr2:177706795:C:T	0.04641	0.108	0.02585	2.9239e-05	0.247833	chrM_567_A_ACCCCC
chr2:187622882:T:G	NA	-0.7927	0.192	3.6434e-05	NA	chrM_567_A_ACCCCC
chr2:202270600:A:G	NA	0.7971	0.1936	3.8302e-05	NA	chrM_567_A_ACCCCC
chr2:203481338:A:G	NA	0.8785	0.2091	2.6457e-05	NA	chrM_567_A_ACCCCC
chr2:203686615:C:T	0.03744	-0.1316	0.02934	7.356e-06	0.986305	chrM_567_A_ACCCCC
chr2:204695300:G:A	0.08409	0.2769	0.06448	1.7558e-05	0.696213	chrM_567_A_ACCCCC
chr2:213350250:A:T	0.006227	-0.3244	0.07379	1.1084e-05	0.726803	chrM_567_A_ACCCCC
chr2:222615237:T:C	NA	-0.7943	0.1813	1.1769e-05	NA	chrM_567_A_ACCCCC
chr2:231012182:G:A	0.3124	-0.05936	0.01158	2.9391e-07	0.96227	chrM_567_A_ACCCCC
chr2:234848274:C:T	NA	-0.7964	0.1957	4.6923e-05	NA	chrM_567_A_ACCCCC
chr2:238765965:C:G	0.06735	0.0876	0.02128	3.8302e-05	0.609023	chrM_567_A_ACCCCC
chr3:2609594:G:T	NA	0.6737	0.1654	4.6178e-05	NA	chrM_567_A_ACCCCC
chr3:13218494:G:A	NA	0.8992	0.2193	4.1492e-05	NA	chrM_567_A_ACCCCC
chr3:15425607:A:G	0.07599	-0.4273	0.1027	3.1674e-05	NA	chrM_567_A_ACCCCC
chr3:17116476:G:T	NA	0.5508	0.1316	2.8375e-05	NA	chrM_567_A_ACCCCC
chr3:20039214:T:C	NA	0.6136	0.1479	3.3298e-05	NA	chrM_567_A_ACCCCC
chr3:22423740:C:T	NA	0.8183	0.1847	9.3513e-06	NA	chrM_567_A_ACCCCC
chr3:22772408:A:T	NA	0.8887	0.2068	1.721e-05	NA	chrM_567_A_ACCCCC
chr3:25269318:G:A	0.008016	-0.2767	0.06475	1.9212e-05	0.52566	chrM_567_A_ACCCCC
chr3:30585103:C:T	0.8429	0.06073	0.01473	3.7544e-05	0.860794	chrM_567_A_ACCCCC
chr3:32914724:C:CT	0.009748	0.446	0.1085	3.9469e-05	NA	chrM_567_A_ACCCCC
chr3:38577783:T:TTG	0.5597	-0.05864	0.01373	1.96e-05	NA	chrM_567_A_ACCCCC
chr3:39737971:G:A	0.006487	-0.3168	0.07485	2.3e-05	0.226276	chrM_567_A_ACCCCC
chr3:44569349:C:T	0.006349	-0.312	0.07138	1.2373e-05	0.772595	chrM_567_A_ACCCCC
chr3:44849046:T:G	0.00527	-0.3354	0.08004	2.7813e-05	0.630022	chrM_567_A_ACCCCC
chr3:55384544:G:A	NA	0.8045	0.1955	3.8687e-05	NA	chrM_567_A_ACCCCC
chr3:56202501:C:CTTTTTT	NA	0.5667	0.1318	1.7039e-05	NA	chrM_567_A_ACCCCC
chr3:62457309:T:C	NA	-0.86	0.1809	2.0047e-06	NA	chrM_567_A_ACCCCC
chr3:67999287:C:CTGTGTGTGTGTGTGTGTGTGTGTGTGTG	NA	-0.6776	0.1656	4.2756e-05	NA	chrM_567_A_ACCCCC
chr3:76117932:C:T	NA	-0.5315	0.1288	3.68e-05	NA	chrM_567_A_ACCCCC
chr3:83978754:C:G	0.01926	-0.1654	0.04041	4.2331e-05	0.230386	chrM_567_A_ACCCCC
chr3:95724714:C:T	0.03635	0.1219	0.02961	3.8687e-05	0.500824	chrM_567_A_ACCCCC
chr3:103637061:G:C	NA	-0.8228	0.2002	3.9469e-05	NA	chrM_567_A_ACCCCC
chr3:109601588:CTCTTT:C	0.01282	0.4589	0.1007	5.1837e-06	NA	chrM_567_A_ACCCCC
chr3:110837847:T:G	0.003578	0.4355	0.1017	1.8458e-05	0.847555	chrM_567_A_ACCCCC
chr3:113412799:G:A	NA	0.793	0.1721	4.0776e-06	NA	chrM_567_A_ACCCCC
chr3:124210911:A:T	NA	-0.6231	0.1358	4.5065e-06	NA	chrM_567_A_ACCCCC
chr3:124940907:C:G	0.003667	0.436	0.1001	1.327e-05	0.362402	chrM_567_A_ACCCCC
chr3:126266904:T:C	0.0973	0.3748	0.09198	4.6132e-05	NA	chrM_567_A_ACCCCC
chr3:131411202:G:T	0.003314	-0.4217	0.1031	4.362e-05	0.871534	chrM_567_A_ACCCCC
chr3:137821604:A:G	0.09834	0.0764	0.01806	2.3465e-05	0.434743	chrM_567_A_ACCCCC
chr3:140761979:A:G	0.01045	-0.2424	0.05578	1.3812e-05	0.483647	chrM_567_A_ACCCCC
chr3:145191413:C:A	0.01123	-0.2196	0.05406	4.8643e-05	0.435352	chrM_567_A_ACCCCC
chr3:146773439:G:A	NA	-0.5223	0.121	1.5887e-05	NA	chrM_567_A_ACCCCC
chr3:150710926:G:A	0.01066	-0.2279	0.05567	4.2756e-05	0.345418	chrM_567_A_ACCCCC
chr3:152693786:C:A	NA	-0.5676	0.1365	3.1993e-05	NA	chrM_567_A_ACCCCC
chr3:164447164:C:T	0.9859	-0.2101	0.04848	1.4666e-05	0.319819	chrM_567_A_ACCCCC
chr3:167070286:T:TATACAC	0.4932	0.05667	0.01383	4.1909e-05	NA	chrM_567_A_ACCCCC
chr3:167367985:TATAC:T	0.9714	0.1629	0.03984	4.362e-05	NA	chrM_567_A_ACCCCC
chr3:171995771:G:A	NA	-0.5627	0.1284	1.1652e-05	NA	chrM_567_A_ACCCCC
chr3:192227443:C:T	NA	0.8318	0.2025	3.9865e-05	NA	chrM_567_A_ACCCCC
chr4:4954288:CATT:C	0.04695	0.1156	0.02722	2.1445e-05	0.309128	chrM_567_A_ACCCCC
chr4:7418745:C:T	0.5661	0.05612	0.01273	1.0335e-05	0.94658	chrM_567_A_ACCCCC
chr4:8039131:A:T	0.06044	0.0969	0.02349	3.68e-05	0.966378	chrM_567_A_ACCCCC
chr4:9114175:C:A	NA	0.6074	0.143	2.1879e-05	NA	chrM_567_A_ACCCCC
chr4:9389753:G:A	NA	0.6301	0.1548	4.7017e-05	NA	chrM_567_A_ACCCCC
chr4:10520247:A:C	0.9862	-0.1886	0.04622	4.4948e-05	0.912762	chrM_567_A_ACCCCC
chr4:12195152:C:T	0.06148	0.3156	0.07409	2.04e-05	0.411026	chrM_567_A_ACCCCC
chr4:13266737:A:C	NA	0.8827	0.2042	1.5418e-05	NA	chrM_567_A_ACCCCC
chr4:23420758:TGTGTGTGG:T	0.1992	0.07266	0.01787	4.7775e-05	NA	chrM_567_A_ACCCCC
chr4:24861636:T:TAA	0.019	0.3016	0.0732	3.7921e-05	NA	chrM_567_A_ACCCCC
chr4:27243969:C:T	NA	-0.5501	0.1326	3.3298e-05	NA	chrM_567_A_ACCCCC
chr4:33336958:AT:A	0.7526	0.05444	0.01309	3.1993e-05	0.346456	chrM_567_A_ACCCCC
chr4:37931222:C:T	0.04994	0.1073	0.02527	2.1879e-05	0.976491	chrM_567_A_ACCCCC
chr4:38733534:TTGGTGTTGGTGA:T	0.1749	0.07564	0.01754	1.6208e-05	NA	chrM_567_A_ACCCCC
chr4:47256792:A:G	NA	0.6249	0.1425	1.1536e-05	NA	chrM_567_A_ACCCCC
chr4:56500660:G:A	NA	0.7289	0.1599	5.1321e-06	NA	chrM_567_A_ACCCCC
chr4:56812185:C:T	0.003569	0.4479	0.1098	4.54e-05	0.610791	chrM_567_A_ACCCCC
chr4:57036595:C:T	0.4571	-0.0458	0.01077	2.1232e-05	0.854277	chrM_567_A_ACCCCC
chr4:61903530:A:G	0.9663	-0.129	0.03001	1.7039e-05	0.540533	chrM_567_A_ACCCCC
chr4:62535615:C:T	NA	-0.9618	0.2202	1.2497e-05	NA	chrM_567_A_ACCCCC
chr4:63171975:CT:C	0.06735	-0.1718	0.04096	2.7536e-05	NA	chrM_567_A_ACCCCC
chr4:65793528:T:TTTTTC	0.0203	0.1612	0.03961	4.7395e-05	0.842148	chrM_567_A_ACCCCC
chr4:68406365:A:G	NA	-0.6474	0.1585	4.4501e-05	NA	chrM_567_A_ACCCCC
chr4:79927488:A:G	NA	0.9329	0.2239	3.1047e-05	NA	chrM_567_A_ACCCCC
chr4:83041612:T:C	0.9645	-0.6646	0.1497	8.9846e-06	NA	chrM_567_A_ACCCCC
chr4:83440365:G:A	NA	0.7981	0.1793	8.5464e-06	NA	chrM_567_A_ACCCCC
chr4:85564497:A:T	0.009176	-0.3067	0.06209	7.831e-07	0.982073	chrM_567_A_ACCCCC
chr4:86170121:G:C	0.02225	-0.1665	0.03761	9.4452e-06	0.576258	chrM_567_A_ACCCCC
chr4:91568804:A:AT	0.05772	0.1702	0.04074	2.9239e-05	NA	chrM_567_A_ACCCCC
chr4:93121727:C:T	NA	0.5183	0.1187	1.2623e-05	NA	chrM_567_A_ACCCCC
chr4:94716875:A:G	NA	-0.5063	0.1232	3.9865e-05	NA	chrM_567_A_ACCCCC
chr4:99850364:C:T	NA	-0.8416	0.1908	1.0232e-05	NA	chrM_567_A_ACCCCC
chr4:108450988:A:G	0.01354	-0.2445	0.05178	2.3526e-06	0.281675	chrM_567_A_ACCCCC
chr4:136010772:A:T	0.9432	0.5158	0.1162	9.0749e-06	NA	chrM_567_A_ACCCCC
chr4:144388805:A:G	NA	-0.6312	0.1509	2.8948e-05	NA	chrM_567_A_ACCCCC
chr4:153543286:A:G	0.01086	0.2406	0.05577	1.6047e-05	0.105399	chrM_567_A_ACCCCC
chr4:154892049:A:T	0.003981	0.4016	0.09159	1.1652e-05	0.216103	chrM_567_A_ACCCCC
chr4:164356628:G:A	0.1641	0.06109	0.01502	4.7632e-05	0.836357	chrM_567_A_ACCCCC
chr4:166884870:AAC:A	0.08419	0.1473	0.03489	2.418e-05	NA	chrM_567_A_ACCCCC
chr4:186170520:G:A	0.05676	-0.1183	0.02704	1.2128e-05	0.160574	chrM_567_A_ACCCCC
chr4:186467548:G:T	0.051	-0.1033	0.02543	4.8838e-05	0.17517	chrM_567_A_ACCCCC
chr4:189170295:A:G	0.05452	-0.1022	0.02392	1.9405e-05	0.153355	chrM_567_A_ACCCCC
chr5:468994:T:C	0.005356	-0.3323	0.07922	2.7262e-05	0.656062	chrM_567_A_ACCCCC
chr5:3160798:TTGTG:T	0.003773	0.4377	0.09157	1.7603e-06	0.847385	chrM_567_A_ACCCCC
chr5:10109924:G:A	NA	-0.8269	0.1594	2.1557e-07	NA	chrM_567_A_ACCCCC
chr5:10453891:AC:A	0.06108	-0.4416	0.1056	2.9239e-05	NA	chrM_567_A_ACCCCC
chr5:11201385:C:G	0.0039	-0.3794	0.09117	3.1674e-05	0.688665	chrM_567_A_ACCCCC
chr5:13179687:A:G	0.004328	0.3695	0.08712	2.2321e-05	0.22855	chrM_567_A_ACCCCC
chr5:17141598:CT:C	NA	0.7787	0.1901	4.1909e-05	NA	chrM_567_A_ACCCCC
chr5:19486316:A:AAT	NA	-0.6055	0.1449	2.9239e-05	NA	chrM_567_A_ACCCCC
chr5:26490868:G:A	0.003384	-0.5257	0.1217	1.5729e-05	NA	chrM_567_A_ACCCCC
chr5:32396472:G:A	0.002889	0.4617	0.1073	1.687e-05	0.0282404	chrM_567_A_ACCCCC
chr5:35815744:G:A	NA	0.4895	0.1189	3.8302e-05	NA	chrM_567_A_ACCCCC
chr5:42871030:C:T	NA	-0.8712	0.208	2.8093e-05	NA	chrM_567_A_ACCCCC
chr5:44065574:CTTTT:C	NA	0.6951	0.161	1.5887e-05	NA	chrM_567_A_ACCCCC
chr5:45789504:G:A	NA	-0.9003	0.1992	6.206e-06	NA	chrM_567_A_ACCCCC
chr5:46064497:C:A	NA	-0.9055	0.1995	5.6718e-06	NA	chrM_567_A_ACCCCC
chr5:50376497:G:A	NA	-0.9983	0.2392	3.013e-05	NA	chrM_567_A_ACCCCC
chr5:54496329:C:T	0.08594	0.4125	0.09994	3.68e-05	NA	chrM_567_A_ACCCCC
chr5:56359544:A:AGAG	0.03886	0.2189	0.05218	2.7262e-05	NA	chrM_567_A_ACCCCC
chr5:65289897:G:A	NA	0.6956	0.1701	4.362e-05	NA	chrM_567_A_ACCCCC
chr5:66134100:C:CAT	NA	0.6042	0.1373	1.0757e-05	0.894491	chrM_567_A_ACCCCC
chr5:76082634:ACCC:A	0.1085	-0.249	0.05756	1.5264e-05	NA	chrM_567_A_ACCCCC
chr5:82027075:A:AAAAT	0.05642	0.3458	0.0794	1.327e-05	NA	chrM_567_A_ACCCCC
chr5:90991337:A:C	NA	0.8473	0.2085	4.8207e-05	NA	chrM_567_A_ACCCCC
chr5:106446892:G:T	0.02084	-0.1675	0.0385	1.3538e-05	0.321101	chrM_567_A_ACCCCC
chr5:142640092:G:A	0.1947	0.05973	0.01361	1.1422e-05	0.636291	chrM_567_A_ACCCCC
chr5:155342233:G:GGT	0.01325	-0.3901	0.09211	2.2772e-05	NA	chrM_567_A_ACCCCC
chr5:156574035:G:A	0.0163	0.1991	0.04331	4.2867e-06	0.840885	chrM_567_A_ACCCCC
chr5:159941713:T:TATGG	NA	0.7071	0.1687	2.7813e-05	NA	chrM_567_A_ACCCCC
chr5:166354828:G:GAAGATGGGC	NA	0.8136	0.1925	2.3701e-05	NA	chrM_567_A_ACCCCC
chr5:167561662:A:G	0.07884	0.3958	0.09606	3.7921e-05	NA	chrM_567_A_ACCCCC
chr5:168895213:T:C	NA	0.9478	0.221	1.8093e-05	NA	chrM_567_A_ACCCCC
chr5:169484363:T:C	0.004764	0.3501	0.08378	2.9239e-05	0.705816	chrM_567_A_ACCCCC
chr5:175449052:TCC:T	0.0273	-0.141	0.03421	3.7544e-05	0.967461	chrM_567_A_ACCCCC
chr6:3147163:A:C	0.04587	0.1063	0.02557	3.2314e-05	0.330549	chrM_567_A_ACCCCC
chr6:9096399:C:T	NA	0.6246	0.1536	4.7919e-05	NA	chrM_567_A_ACCCCC
chr6:11666456:G:A	0.003616	0.4041	0.09914	4.5719e-05	0.284791	chrM_567_A_ACCCCC
chr6:22100852:C:T	0.01176	-0.2406	0.05538	1.395e-05	0.277204	chrM_567_A_ACCCCC
chr6:24262710:T:C	0.01451	-0.2084	0.04682	8.5464e-06	0.685162	chrM_567_A_ACCCCC
chr6:27513556:G:A	NA	-0.7371	0.1686	1.225e-05	NA	chrM_567_A_ACCCCC
chr6:28252595:C:A	0.01928	0.3122	0.07349	2.1661e-05	NA	chrM_567_A_ACCCCC
chr6:29956382:C:G	0.1925	0.05687	0.01385	4.0266e-05	0.479266	chrM_567_A_ACCCCC
chr6:38427182:TA:T	0.2266	0.05437	0.01288	2.418e-05	0.479314	chrM_567_A_ACCCCC
chr6:40957479:G:C	NA	-0.7839	0.1926	4.7206e-05	NA	chrM_567_A_ACCCCC
chr6:47046572:C:CTT	0.02379	0.2887	0.0654	1.013e-05	NA	chrM_567_A_ACCCCC
chr6:47587852:G:A	NA	0.8152	0.2003	4.7206e-05	NA	chrM_567_A_ACCCCC
chr6:49547509:T:G	NA	-0.9621	0.2098	4.5065e-06	NA	chrM_567_A_ACCCCC
chr6:63116226:A:AAAAT	0.53	0.07897	0.01895	3.0738e-05	NA	chrM_567_A_ACCCCC
chr6:66850688:T:C	0.005024	-0.3358	0.08203	4.2331e-05	0.915349	chrM_567_A_ACCCCC
chr6:70446145:T:A	NA	-0.7294	0.1692	1.6208e-05	NA	chrM_567_A_ACCCCC
chr6:86665547:T:G	NA	-1.035	0.213	1.1683e-06	NA	chrM_567_A_ACCCCC
chr6:88254574:C:T	NA	0.6595	0.1519	1.4091e-05	NA	chrM_567_A_ACCCCC
chr6:91126371:T:C	0.004982	-0.3485	0.08575	4.8159e-05	0.293464	chrM_567_A_ACCCCC
chr6:109358576:A:G	0.005083	-0.3382	0.08185	3.6072e-05	0.433051	chrM_567_A_ACCCCC
chr6:116249695:C:T	NA	0.6775	0.1596	2.1661e-05	NA	chrM_567_A_ACCCCC
chr6:127522369:T:C	NA	-0.9365	0.2137	1.1652e-05	NA	chrM_567_A_ACCCCC
chr6:134320648:C:CTGTGTGTG	0.02225	0.2619	0.06442	4.7775e-05	NA	chrM_567_A_ACCCCC
chr6:139416366:G:GTA	0.02081	0.3546	0.0716	7.3016e-07	NA	chrM_567_A_ACCCCC
chr6:143729297:T:G	NA	0.9482	0.2279	3.1674e-05	NA	chrM_567_A_ACCCCC
chr6:147608761:A:G	NA	-0.9349	0.2174	1.7039e-05	NA	chrM_567_A_ACCCCC
chr6:148474491:G:C	0.005087	0.345	0.08282	3.1047e-05	0.48646	chrM_567_A_ACCCCC
chr6:149682110:C:CA	0.4289	-0.09274	0.02056	6.4592e-06	NA	chrM_567_A_ACCCCC
chr6:155296426:ATTTTTTTT:A	NA	0.5024	0.1232	4.5765e-05	NA	chrM_567_A_ACCCCC
chr6:159181199:T:C	0.0696	-0.4962	0.1066	3.2398e-06	NA	chrM_567_A_ACCCCC
chr6:159545048:C:T	0.06321	0.4581	0.1126	4.7111e-05	NA	chrM_567_A_ACCCCC
chr6:163553062:TTTTATTTATTTATTTATTTA:T	0.01062	0.4383	0.1047	2.8093e-05	NA	chrM_567_A_ACCCCC
chr7:1791994:T:C	0.009358	-0.2472	0.05991	3.68e-05	0.192434	chrM_567_A_ACCCCC
chr7:6268294:C:T	0.1412	0.2113	0.05145	3.9865e-05	0.498077	chrM_567_A_ACCCCC
chr7:6820629:A:T	0.2186	0.05954	0.01401	2.1445e-05	0.486704	chrM_567_A_ACCCCC
chr7:19942328:T:TACACACACACACAC	0.02768	-0.2432	0.05929	4.108e-05	NA	chrM_567_A_ACCCCC
chr7:28727645:A:G	NA	0.6864	0.1641	2.8948e-05	NA	chrM_567_A_ACCCCC
chr7:37868429:CT:C	0.7334	-0.04885	0.01204	4.9378e-05	0.912643	chrM_567_A_ACCCCC
chr7:41493555:A:T	NA	-0.697	0.1709	4.54e-05	NA	chrM_567_A_ACCCCC
chr7:42620893:GT:G	NA	-0.9207	0.1986	3.5805e-06	NA	chrM_567_A_ACCCCC
chr7:71679782:C:T	0.02791	0.4432	0.1087	4.4948e-05	NA	chrM_567_A_ACCCCC
chr7:72834860:C:G	NA	-0.9196	0.2231	3.7544e-05	NA	chrM_567_A_ACCCCC
chr7:83514109:T:A	0.2021	0.05693	0.01338	2.0812e-05	0.655603	chrM_567_A_ACCCCC
chr7:85236992:T:C	0.4778	-0.04414	0.01083	4.5627e-05	0.979199	chrM_567_A_ACCCCC
chr7:89038310:A:G	0.01915	0.1688	0.04108	3.9469e-05	0.107851	chrM_567_A_ACCCCC
chr7:91712246:AAGGC:A	0.6532	0.05914	0.01435	3.7544e-05	NA	chrM_567_A_ACCCCC
chr7:101073626:C:T	0.00433	-0.3675	0.08704	2.418e-05	0.115672	chrM_567_A_ACCCCC
chr7:101786728:CAA:C	0.2718	-0.06	0.01463	4.108e-05	NA	chrM_567_A_ACCCCC
chr7:109494429:A:T	0.05205	-0.1011	0.02447	3.6072e-05	0.563662	chrM_567_A_ACCCCC
chr7:115211093:C:T	0.01992	0.173	0.0401	1.5887e-05	0.556493	chrM_567_A_ACCCCC
chr7:131161644:C:T	0.1023	0.0762	0.01781	1.8831e-05	0.315373	chrM_567_A_ACCCCC
chr7:132349102:G:C	0.05406	-0.0984	0.02362	3.1047e-05	0.467479	chrM_567_A_ACCCCC
chr7:135631728:AT:A	0.4783	0.04963	0.01089	5.1837e-06	0.0872481	chrM_567_A_ACCCCC
chr7:138284162:C:T	NA	-0.6416	0.1562	3.9865e-05	NA	chrM_567_A_ACCCCC
chr7:141990763:G:A	0.07457	-0.4487	0.107	2.7536e-05	NA	chrM_567_A_ACCCCC
chr7:147940211:A:G	NA	-0.7042	0.1654	2.0605e-05	NA	chrM_567_A_ACCCCC
chr7:156299982:T:G	NA	-0.8459	0.2054	3.7921e-05	NA	chrM_567_A_ACCCCC
chr7:156892502:T:C	0.1112	0.07071	0.01716	3.7544e-05	0.606652	chrM_567_A_ACCCCC
chr8:3968531:A:T	0.01561	0.1896	0.04429	1.8644e-05	0.369022	chrM_567_A_ACCCCC
chr8:4311452:G:A	NA	-0.6056	0.1446	2.8093e-05	NA	chrM_567_A_ACCCCC
chr8:5605429:C:A	NA	-0.55	0.1288	1.96e-05	NA	chrM_567_A_ACCCCC
chr8:6802379:A:T	0.01057	0.2341	0.05725	4.3186e-05	0.224249	chrM_567_A_ACCCCC
chr8:11997908:C:G	0.002798	-0.4534	0.1109	4.362e-05	0.169314	chrM_567_A_ACCCCC
chr8:12960373:A:C	0.4724	0.04559	0.01078	2.3701e-05	0.57695	chrM_567_A_ACCCCC
chr8:16511863:T:C	0.05682	0.4915	0.1185	3.3298e-05	NA	chrM_567_A_ACCCCC
chr8:17076338:A:T	NA	-0.7371	0.1802	4.3186e-05	NA	chrM_567_A_ACCCCC
chr8:18468734:A:G	NA	-0.7253	0.1786	4.9034e-05	NA	chrM_567_A_ACCCCC
chr8:23044430:T:C	0.07731	0.09418	0.02144	1.1195e-05	0.120152	chrM_567_A_ACCCCC
chr8:24312937:G:A	0.006436	-0.3167	0.0732	1.5112e-05	0.30331	chrM_567_A_ACCCCC
chr8:24919422:C:T	NA	0.9474	0.2285	3.3971e-05	NA	chrM_567_A_ACCCCC
chr8:30099437:C:CA	0.06939	0.1741	0.03908	8.3772e-06	NA	chrM_567_A_ACCCCC
chr8:40804818:G:GT	NA	0.6786	0.1665	4.5673e-05	NA	chrM_567_A_ACCCCC
chr8:49415460:G:A	0.009277	0.2602	0.05648	4.0776e-06	0.292585	chrM_567_A_ACCCCC
chr8:49908883:T:G	0.006283	0.3401	0.07255	2.7608e-06	0.19071	chrM_567_A_ACCCCC
chr8:50185691:T:C	0.006112	0.3245	0.07326	9.4452e-06	0.278873	chrM_567_A_ACCCCC
chr8:50506909:C:T	0.00455	0.3643	0.08425	1.5264e-05	0.825307	chrM_567_A_ACCCCC
chr8:51267125:A:ATGTG	0.02125	-0.3291	0.07052	3.0511e-06	NA	chrM_567_A_ACCCCC
chr8:52652232:C:T	NA	0.5119	0.1232	3.2639e-05	NA	chrM_567_A_ACCCCC
chr8:73391108:C:CA	NA	1.055	0.1937	5.1074e-08	NA	chrM_567_A_ACCCCC
chr8:77891759:C:T	NA	-0.7481	0.1794	3.0432e-05	NA	chrM_567_A_ACCCCC
chr8:79485062:G:A	0.004113	0.3793	0.08981	2.418e-05	0.846792	chrM_567_A_ACCCCC
chr8:79934938:T:C	0.005727	0.3185	0.07682	3.3971e-05	0.545256	chrM_567_A_ACCCCC
chr8:80687349:C:T	0.003478	-0.482	0.1183	4.6363e-05	NA	chrM_567_A_ACCCCC
chr8:97751576:T:A	0.008054	-0.3219	0.07158	6.9276e-06	0.421346	chrM_567_A_ACCCCC
chr8:110129459:C:CT	0.02424	-0.2769	0.06411	1.5573e-05	NA	chrM_567_A_ACCCCC
chr8:115722505:T:TACACACAC	0.06818	0.4524	0.1092	3.3971e-05	NA	chrM_567_A_ACCCCC
chr8:119358800:T:C	0.005448	-0.3557	0.08368	2.1445e-05	0.520794	chrM_567_A_ACCCCC
chr8:121332981:G:C	0.1793	0.1046	0.02501	2.8948e-05	NA	chrM_567_A_ACCCCC
chr8:126143233:G:A	0.04325	-0.1263	0.02681	2.4486e-06	0.0951786	chrM_567_A_ACCCCC
chr8:135260030:A:G	0.01049	0.451	0.11	4.1492e-05	NA	chrM_567_A_ACCCCC
chr8:142469622:C:CGTGCATGTGT	0.2185	-0.1138	0.02337	1.1224e-06	NA	chrM_567_A_ACCCCC
chr9:859748:C:T	NA	0.513	0.1249	3.9865e-05	0.515406	chrM_567_A_ACCCCC
chr9:2158653:GT:G	NA	-0.6381	0.1525	2.866e-05	NA	chrM_567_A_ACCCCC
chr9:3447298:AAAG:A	NA	0.8031	0.1924	2.983e-05	NA	chrM_567_A_ACCCCC
chr9:12464101:C:T	0.02061	-0.1674	0.03841	1.3138e-05	0.937283	chrM_567_A_ACCCCC
chr9:16250240:T:C	0.02418	-0.2007	0.04875	3.8687e-05	0.872581	chrM_567_A_ACCCCC
chr9:17972646:G:C	0.1879	0.09939	0.0241	3.717e-05	NA	chrM_567_A_ACCCCC
chr9:28044160:A:T	NA	-0.5718	0.1399	4.362e-05	NA	chrM_567_A_ACCCCC
chr9:69221953:C:T	0.006475	-0.3037	0.07128	2.04e-05	0.284222	chrM_567_A_ACCCCC
chr9:72430308:C:A	0.01031	-0.2426	0.05856	3.4313e-05	0.289384	chrM_567_A_ACCCCC
chr9:79799042:G:A	NA	-0.7502	0.1535	1.0258e-06	NA	chrM_567_A_ACCCCC
chr9:89749716:G:A	0.3425	-0.04739	0.01159	4.362e-05	0.529618	chrM_567_A_ACCCCC
chr9:96768690:A:G	0.01478	-0.2324	0.04679	6.8764e-07	0.495791	chrM_567_A_ACCCCC
chr9:99894030:A:G	0.06321	0.4814	0.1093	1.0649e-05	NA	chrM_567_A_ACCCCC
chr9:105324053:G:A	0.0105	0.2731	0.05573	9.5649e-07	0.396849	chrM_567_A_ACCCCC
chr9:105572867:A:C	0.01013	0.2395	0.05722	2.8375e-05	0.96054	chrM_567_A_ACCCCC
chr9:109767308:C:T	0.003305	-0.4383	0.1025	1.902e-05	0.821026	chrM_567_A_ACCCCC
chr9:110828382:C:G	NA	-0.7996	0.1886	2.2545e-05	NA	chrM_567_A_ACCCCC
chr9:114777364:G:T	NA	-0.7379	0.1746	2.3939e-05	NA	chrM_567_A_ACCCCC
chr9:115227921:G:A	0.09449	-0.2529	0.06181	4.2756e-05	0.785842	chrM_567_A_ACCCCC
chr9:124804713:T:C	NA	-0.8797	0.214	3.9469e-05	NA	chrM_567_A_ACCCCC
chr9:127841873:G:A	NA	-0.5376	0.125	1.7039e-05	NA	chrM_567_A_ACCCCC
chr9:128122474:C:T	0.1975	0.05885	0.0134	1.1195e-05	0.233167	chrM_567_A_ACCCCC
chr9:131232867:G:A	0.003472	0.4708	0.1043	6.395e-06	0.930484	chrM_567_A_ACCCCC
chr9:136196545:G:A	0.01826	-0.1921	0.04385	1.1769e-05	0.33689	chrM_567_A_ACCCCC
chr10:6345657:C:CCATCCATG	0.01127	-0.4552	0.1075	2.3e-05	NA	chrM_567_A_ACCCCC
chr10:19475356:A:G	NA	-0.7859	0.1907	3.7544e-05	NA	chrM_567_A_ACCCCC
chr10:21189268:C:G	0.0248	-0.158	0.03785	2.983e-05	0.0105672	chrM_567_A_ACCCCC
chr10:28579734:T:C	NA	-0.6089	0.1409	1.5418e-05	NA	chrM_567_A_ACCCCC
chr10:32780666:T:C	NA	-0.8292	0.2018	3.9469e-05	NA	chrM_567_A_ACCCCC
chr10:35909123:G:A	NA	-0.6221	0.1527	4.5994e-05	NA	chrM_567_A_ACCCCC
chr10:36909570:C:T	0.1037	-0.3703	0.08685	1.9996e-05	NA	chrM_567_A_ACCCCC
chr10:53218459:T:A	0.3681	-0.04647	0.01111	2.8948e-05	0.80751	chrM_567_A_ACCCCC
chr10:55152325:G:T	NA	0.7402	0.1771	2.9239e-05	NA	chrM_567_A_ACCCCC
chr10:60798924:G:C	NA	0.8001	0.1915	2.9239e-05	NA	chrM_567_A_ACCCCC
chr10:62806439:G:A	NA	-0.8317	0.2037	4.4501e-05	NA	chrM_567_A_ACCCCC
chr10:69286569:A:G	0.007953	-0.2719	0.06651	4.362e-05	0.444814	chrM_567_A_ACCCCC
chr10:70371084:AT:A	0.07308	0.08635	0.02085	3.4657e-05	0.224024	chrM_567_A_ACCCCC
chr10:70611292:C:T	NA	0.8739	0.2149	4.7823e-05	NA	chrM_567_A_ACCCCC
chr10:76318518:G:C	0.003667	0.5067	0.1187	1.96e-05	NA	chrM_567_A_ACCCCC
chr10:89739755:C:T	0.00348	0.4567	0.1025	8.2938e-06	0.746545	chrM_567_A_ACCCCC
chr10:91537959:G:A	0.08665	-0.4195	0.09715	1.5729e-05	NA	chrM_567_A_ACCCCC
chr10:102610282:G:A	0.00299	0.4323	0.106	4.54e-05	0.228322	chrM_567_A_ACCCCC
chr10:104552116:T:C	NA	-0.8134	0.186	1.225e-05	NA	chrM_567_A_ACCCCC
chr10:108029715:G:GA	0.01577	0.397	0.08817	6.7228e-06	NA	chrM_567_A_ACCCCC
chr10:116658042:A:G	NA	0.7111	0.1623	1.1769e-05	NA	chrM_567_A_ACCCCC
chr10:122647132:G:GTTCATTCA	0.01217	-0.4166	0.102	4.362e-05	NA	chrM_567_A_ACCCCC
chr10:124140837:AT:A	NA	0.8393	0.2051	4.2756e-05	NA	chrM_567_A_ACCCCC
chr10:129243846:G:A	0.2441	0.05048	0.01241	4.7728e-05	0.855816	chrM_567_A_ACCCCC
chr11:770732:C:G	0.1114	0.06996	0.01718	4.641e-05	0.972923	chrM_567_A_ACCCCC
chr11:4557742:C:T	0.009311	-0.302	0.06728	7.1386e-06	0.788124	chrM_567_A_ACCCCC
chr11:5184336:AAGATAGATAGATAGAT:A	NA	-0.7243	0.1617	7.4299e-06	NA	chrM_567_A_ACCCCC
chr11:7084327:C:T	0.00796	-0.2652	0.06386	3.2967e-05	0.895297	chrM_567_A_ACCCCC
chr11:7668491:A:T	NA	-0.7882	0.1933	4.5627e-05	NA	chrM_567_A_ACCCCC
chr11:9051224:A:ACC	0.05982	-0.1776	0.04307	3.717e-05	NA	chrM_567_A_ACCCCC
chr11:9863929:G:T	0.07031	-0.4316	0.1055	4.3186e-05	NA	chrM_567_A_ACCCCC
chr11:10278788:T:TA	0.02587	-0.2658	0.0611	1.3538e-05	NA	chrM_567_A_ACCCCC
chr11:13250369:A:G	NA	-0.5791	0.1382	2.7813e-05	NA	chrM_567_A_ACCCCC
chr11:19150484:T:C	0.008317	-0.2553	0.06213	3.9469e-05	0.940052	chrM_567_A_ACCCCC
chr11:27799631:A:T	NA	-0.609	0.1481	3.9076e-05	NA	chrM_567_A_ACCCCC
chr11:36352898:C:A	NA	-0.9094	0.2193	3.3633e-05	NA	chrM_567_A_ACCCCC
chr11:47249822:C:T	NA	-0.5494	0.1346	4.4501e-05	NA	chrM_567_A_ACCCCC
chr11:48639527:C:CTTTTCTTTCTTT	0.8016	-0.09838	0.02408	4.4058e-05	NA	chrM_567_A_ACCCCC
chr11:49055411:C:CAA	0.7924	-0.105	0.02373	9.7329e-06	NA	chrM_567_A_ACCCCC
chr11:56037752:GA:G	0.9338	0.1703	0.03747	5.5042e-06	NA	chrM_567_A_ACCCCC
chr11:56565793:T:TTTTA	0.09505	-0.1325	0.03235	4.2331e-05	NA	chrM_567_A_ACCCCC
chr11:60572451:C:T	NA	0.8181	0.1985	3.7921e-05	NA	chrM_567_A_ACCCCC
chr11:64594486:ATAGG:A	0.05708	0.1999	0.04634	1.6047e-05	NA	chrM_567_A_ACCCCC
chr11:65816210:C:T	NA	0.8455	0.1969	1.7558e-05	NA	chrM_567_A_ACCCCC
chr11:66079692:C:T	NA	0.7607	0.1778	1.8831e-05	NA	chrM_567_A_ACCCCC
chr11:66507348:T:C	NA	0.9122	0.1944	2.7061e-06	NA	chrM_567_A_ACCCCC
chr11:66947578:T:C	NA	0.9433	0.1949	1.2911e-06	NA	chrM_567_A_ACCCCC
chr11:67526282:A:G	NA	0.9268	0.2122	1.2623e-05	NA	chrM_567_A_ACCCCC
chr11:68221364:C:CAATA	0.009908	-0.2362	0.05748	3.9865e-05	0.429557	chrM_567_A_ACCCCC
chr11:68874837:C:T	NA	-0.5355	0.1315	4.641e-05	NA	chrM_567_A_ACCCCC
chr11:72552215:C:CA	0.199	-0.1024	0.02372	1.5887e-05	NA	chrM_567_A_ACCCCC
chr11:78235277:C:T	NA	-0.9497	0.216	1.0974e-05	NA	chrM_567_A_ACCCCC
chr11:84120676:T:C	NA	0.6782	0.1634	3.3298e-05	NA	chrM_567_A_ACCCCC
chr11:87588631:C:T	NA	-0.7799	0.1887	3.6072e-05	NA	chrM_567_A_ACCCCC
chr11:89396783:C:T	0.01501	0.1903	0.04686	4.8936e-05	0.040803	chrM_567_A_ACCCCC
chr11:97328552:G:T	NA	0.7774	0.1838	2.3232e-05	NA	chrM_567_A_ACCCCC
chr11:97719375:T:C	NA	0.8772	0.2051	1.902e-05	NA	chrM_567_A_ACCCCC
chr11:103127532:G:A	0.002678	0.4571	0.1095	2.983e-05	0.300292	chrM_567_A_ACCCCC
chr11:106184217:C:T	0.04515	0.1226	0.02706	5.9033e-06	0.87136	chrM_567_A_ACCCCC
chr11:106929459:C:T	NA	-0.6843	0.1465	2.9907e-06	NA	chrM_567_A_ACCCCC
chr11:118054168:TG:T	0.3861	0.05254	0.01157	5.6154e-06	0.0937616	chrM_567_A_ACCCCC
chr11:119080976:T:G	0.07159	-0.09405	0.02132	1.0232e-05	0.678073	chrM_567_A_ACCCCC
chr11:127225556:G:T	0.006283	0.3282	0.0715	4.4172e-06	0.754425	chrM_567_A_ACCCCC
chr11:128090783:G:T	NA	0.7202	0.1732	3.1993e-05	NA	chrM_567_A_ACCCCC
chr11:131776970:A:C	0.03432	0.1219	0.02922	3.013e-05	0.244143	chrM_567_A_ACCCCC
chr11:132842259:G:A	0.07417	-0.0896	0.02073	1.5573e-05	0.745351	chrM_567_A_ACCCCC
chr12:446470:C:CAG	0.9706	0.1574	0.03526	8.0487e-06	0.105716	chrM_567_A_ACCCCC
chr12:1993627:G:GGTGTGT	0.05292	0.2068	0.04285	1.3987e-06	NA	chrM_567_A_ACCCCC
chr12:4927871:C:G	NA	0.7287	0.1756	3.3298e-05	NA	chrM_567_A_ACCCCC
chr12:6953840:G:A	0.02069	0.1758	0.03897	6.4592e-06	0.702788	chrM_567_A_ACCCCC
chr12:8203261:C:T	NA	-0.5651	0.1344	2.6193e-05	NA	chrM_567_A_ACCCCC
chr12:10157526:C:G	0.4841	0.04544	0.01096	3.3971e-05	0.310988	chrM_567_A_ACCCCC
chr12:26451048:T:C	NA	0.4807	0.1138	2.3701e-05	NA	chrM_567_A_ACCCCC
chr12:27043531:G:C	NA	-0.684	0.1573	1.3674e-05	NA	chrM_567_A_ACCCCC
chr12:39201285:G:A	0.01032	0.2228	0.05461	4.4948e-05	0.369169	chrM_567_A_ACCCCC
chr12:40842000:T:TAAAAAGA	0.1653	0.1065	0.02529	2.5166e-05	NA	chrM_567_A_ACCCCC
chr12:41207953:C:CA	0.4514	-0.08387	0.01963	1.9212e-05	NA	chrM_567_A_ACCCCC
chr12:43734034:G:A	NA	1.046	0.2363	9.636e-06	NA	chrM_567_A_ACCCCC
chr12:54185485:AAAAT:A	0.4437	-0.0595	0.01381	1.6536e-05	NA	chrM_567_A_ACCCCC
chr12:54559271:T:C	0.05705	-0.1157	0.02757	2.7262e-05	NA	chrM_567_A_ACCCCC
chr12:58560595:G:A	0.006206	0.3237	0.07506	1.6047e-05	0.982475	chrM_567_A_ACCCCC
chr12:68229941:G:T	0.08857	-0.08008	0.01919	3.013e-05	0.440167	chrM_567_A_ACCCCC
chr12:73639300:T:C	0.01884	0.1809	0.04178	1.4962e-05	0.942754	chrM_567_A_ACCCCC
chr12:76879943:G:A	0.05142	-0.1118	0.02467	5.8446e-06	0.0217966	chrM_567_A_ACCCCC
chr12:81296604:A:ATG	0.4976	0.05714	0.01292	9.7329e-06	NA	chrM_567_A_ACCCCC
chr12:82948379:A:AC	NA	-0.7445	0.1796	3.3971e-05	NA	chrM_567_A_ACCCCC
chr12:87473020:T:C	0.01089	-0.2338	0.05522	2.3e-05	0.807995	chrM_567_A_ACCCCC
chr12:96196747:GTTT:G	0.3966	0.08745	0.01991	1.1195e-05	NA	chrM_567_A_ACCCCC
chr12:104368162:A:C	0.5975	0.05372	0.01106	1.18e-06	0.288806	chrM_567_A_ACCCCC
chr12:111246799:G:A	NA	0.8	0.1702	2.6e-06	NA	chrM_567_A_ACCCCC
chr12:123594137:A:AT	0.5436	0.05768	0.011	1.5653e-07	0.272259	chrM_567_A_ACCCCC
chr12:130294550:C:T	NA	-0.5442	0.1325	4.0266e-05	0.256661	chrM_567_A_ACCCCC
chr12:131710692:C:A	NA	0.7779	0.1898	4.1492e-05	NA	chrM_567_A_ACCCCC
chr13:20334191:T:C	NA	0.651	0.1529	2.0605e-05	NA	chrM_567_A_ACCCCC
chr13:28791901:ACTT:A	0.004707	-0.4215	0.08718	1.3304e-06	0.0602652	chrM_567_A_ACCCCC
chr13:29240107:A:C	0.007507	0.2884	0.0668	1.5729e-05	0.423501	chrM_567_A_ACCCCC
chr13:37995536:AT:A	NA	-0.7777	0.1728	6.7228e-06	NA	chrM_567_A_ACCCCC
chr13:42422011:T:G	0.004229	-0.4083	0.09002	5.7288e-06	0.0123019	chrM_567_A_ACCCCC
chr13:45321653:A:G	0.007037	-0.2797	0.0686	4.54e-05	0.679091	chrM_567_A_ACCCCC
chr13:52063152:C:T	0.002575	-0.4661	0.1145	4.7206e-05	0.0975881	chrM_567_A_ACCCCC
chr13:57211047:C:T	0.01396	-0.1941	0.04736	4.1492e-05	0.177639	chrM_567_A_ACCCCC
chr13:57526506:C:T	0.01328	-0.2135	0.04944	1.5729e-05	0.1764	chrM_567_A_ACCCCC
chr13:59193846:A:AT	0.02081	0.2949	0.07248	4.7395e-05	NA	chrM_567_A_ACCCCC
chr13:60255518:A:G	NA	0.9367	0.2215	2.3465e-05	NA	chrM_567_A_ACCCCC
chr13:74271014:G:C	NA	-0.8323	0.1955	2.0812e-05	NA	chrM_567_A_ACCCCC
chr13:91225703:C:T	0.06984	-0.3028	0.0693	1.2497e-05	0.594996	chrM_567_A_ACCCCC
chr13:92907137:T:C	NA	-0.9026	0.2134	2.3465e-05	NA	chrM_567_A_ACCCCC
chr13:100646860:CG:C	NA	0.6394	0.144	8.9846e-06	NA	chrM_567_A_ACCCCC
chr13:101709136:C:T	0.09517	-0.4038	0.09049	8.1296e-06	NA	chrM_567_A_ACCCCC
chr13:102108413:T:C	NA	0.6102	0.1454	2.7262e-05	NA	chrM_567_A_ACCCCC
chr13:104659618:C:G	NA	-0.8177	0.1948	2.6991e-05	NA	chrM_567_A_ACCCCC
chr13:107496867:T:C	NA	-0.9433	0.2206	1.902e-05	NA	chrM_567_A_ACCCCC
chr13:112669750:C:CAAAAA	NA	-0.6666	0.157	2.1661e-05	NA	chrM_567_A_ACCCCC
chr14:20471430:G:T	0.2591	-0.1039	0.01214	1.1548e-17	0.838031	chrM_567_A_ACCCCC
chr14:23363882:C:T	0.06463	0.4537	0.1107	4.1909e-05	NA	chrM_567_A_ACCCCC
chr14:24104473:C:CA	NA	-0.5787	0.1325	1.2497e-05	NA	chrM_567_A_ACCCCC
chr14:24591381:G:A	NA	-0.6089	0.1423	1.8831e-05	NA	chrM_567_A_ACCCCC
chr14:25644950:G:A	0.343	-0.04752	0.01139	2.983e-05	0.204948	chrM_567_A_ACCCCC
chr14:26613096:C:T	NA	-0.8719	0.1974	1.0029e-05	NA	chrM_567_A_ACCCCC
chr14:35557098:A:ATGTGTGTGTG	0.02678	0.2351	0.05749	4.3186e-05	NA	chrM_567_A_ACCCCC
chr14:38033341:C:CA	0.5287	-0.08201	0.01915	1.8458e-05	NA	chrM_567_A_ACCCCC
chr14:45020383:A:C	0.004104	0.4027	0.09326	1.5729e-05	0.331542	chrM_567_A_ACCCCC
chr14:50919990:GT:G	0.02467	0.2718	0.06447	2.4916e-05	NA	chrM_567_A_ACCCCC
chr14:51594306:T:TTTTATTTATTTA	0.05319	-0.1767	0.04273	3.5358e-05	NA	chrM_567_A_ACCCCC
chr14:56999843:G:A	0.9736	0.1779	0.03702	1.5458e-06	0.0850939	chrM_567_A_ACCCCC
chr14:62514256:C:T	0.9125	-0.2879	0.06499	9.4452e-06	0.307586	chrM_567_A_ACCCCC
chr14:69288753:A:G	0.4874	-0.04857	0.0108	6.8586e-06	0.00296761	chrM_567_A_ACCCCC
chr14:86284090:T:TACACAC	0.02017	0.3058	0.06835	7.6562e-06	NA	chrM_567_A_ACCCCC
chr14:90088914:A:C	0.004513	-0.4116	0.1012	4.7347e-05	NA	chrM_567_A_ACCCCC
chr14:97153089:AAATCACACAGAACTTGCAAGGTGGAAAACAACACACACACGTACAC:A	NA	-0.6321	0.1478	1.902e-05	NA	chrM_567_A_ACCCCC
chr14:99519279:C:CT	0.5066	-0.05521	0.01157	1.8322e-06	0.965441	chrM_567_A_ACCCCC
chr14:100691325:G:C	NA	0.5856	0.1421	3.7921e-05	NA	chrM_567_A_ACCCCC
chr15:22707447:G:A	NA	0.826	0.1813	5.1837e-06	NA	chrM_567_A_ACCCCC
chr15:33303288:C:CT	0.06675	-0.106	0.02232	2.0658e-06	0.315373	chrM_567_A_ACCCCC
chr15:36435002:A:G	NA	0.92	0.2193	2.7262e-05	NA	chrM_567_A_ACCCCC
chr15:36896504:T:TA	0.03628	0.2365	0.0564	2.7536e-05	NA	chrM_567_A_ACCCCC
chr15:40741077:CAAAA:C	0.1629	0.08858	0.01754	4.4287e-07	NA	chrM_567_A_ACCCCC
chr15:43552528:T:TA	0.06943	0.1305	0.03209	4.749e-05	0.390354	chrM_567_A_ACCCCC
chr15:51995643:C:T	NA	-0.6929	0.1649	2.6723e-05	NA	chrM_567_A_ACCCCC
chr15:55921966:C:T	0.007295	0.2731	0.06708	4.6596e-05	0.314428	chrM_567_A_ACCCCC
chr15:56181688:A:C	NA	0.9296	0.2215	2.7262e-05	NA	chrM_567_A_ACCCCC
chr15:58189207:C:T	0.2153	-0.05233	0.01289	4.9132e-05	0.120032	chrM_567_A_ACCCCC
chr15:60876317:G:C	NA	-0.8914	0.2137	3.0432e-05	NA	chrM_567_A_ACCCCC
chr15:61944136:A:G	NA	0.5109	0.1199	2.04e-05	0.385698	chrM_567_A_ACCCCC
chr15:62212905:G:C	NA	0.4926	0.1164	2.3232e-05	0.650574	chrM_567_A_ACCCCC
chr15:62913617:C:G	0.05824	-0.4741	0.1142	3.3298e-05	NA	chrM_567_A_ACCCCC
chr15:64952047:T:A	0.3051	0.1393	0.03397	4.108e-05	0.927057	chrM_567_A_ACCCCC
chr15:65233742:T:TA	0.01008	-0.5528	0.106	1.8369e-07	NA	chrM_567_A_ACCCCC
chr15:69088019:C:T	0.02073	-0.1545	0.03804	4.8741e-05	0.332538	chrM_567_A_ACCCCC
chr15:74595212:A:AT	0.01295	0.5052	0.1006	5.0435e-07	NA	chrM_567_A_ACCCCC
chr15:83408724:G:A	NA	0.8434	0.2028	3.1993e-05	NA	chrM_567_A_ACCCCC
chr15:84633911:C:G	NA	0.9338	0.23	4.8985e-05	NA	chrM_567_A_ACCCCC
chr15:90965012:A:T	0.07012	-0.3808	0.08895	1.8644e-05	NA	chrM_567_A_ACCCCC
chr15:92242314:GTTTT:G	0.09872	0.3988	0.09138	1.275e-05	NA	chrM_567_A_ACCCCC
chr16:5126782:G:C	0.005587	0.3276	0.08049	4.6876e-05	0.771592	chrM_567_A_ACCCCC
chr16:7244022:A:G	NA	0.8462	0.1958	1.5573e-05	NA	chrM_567_A_ACCCCC
chr16:8688705:A:G	NA	-0.4951	0.1183	2.8375e-05	NA	chrM_567_A_ACCCCC
chr16:27269365:A:T	NA	0.9775	0.205	1.8506e-06	NA	chrM_567_A_ACCCCC
chr16:35926789:C:CTATATATATATATATATATATATATATA	NA	-0.5465	0.1272	1.7383e-05	NA	chrM_567_A_ACCCCC
chr16:58506689:C:T	0.07491	0.2963	0.06946	1.9797e-05	0.916934	chrM_567_A_ACCCCC
chr16:65308377:C:T	0.02661	0.1652	0.03356	8.5685e-07	0.495395	chrM_567_A_ACCCCC
chr16:65823823:C:A	NA	-0.7312	0.1567	3.0511e-06	NA	chrM_567_A_ACCCCC
chr16:77990190:C:T	0.007085	0.2874	0.06962	3.68e-05	0.754877	chrM_567_A_ACCCCC
chr16:82211028:C:T	0.04832	0.3672	0.08479	1.4813e-05	NA	chrM_567_A_ACCCCC
chr16:87419736:G:GT	NA	-0.6729	0.1536	1.1888e-05	NA	chrM_567_A_ACCCCC
chr16:87856557:G:A	NA	0.7143	0.1742	4.1492e-05	NA	chrM_567_A_ACCCCC
chr17:4508575:C:T	NA	-0.7765	0.1894	4.1492e-05	NA	chrM_567_A_ACCCCC
chr17:9889317:C:T	0.1193	-0.2251	0.05549	4.9775e-05	0.706028	chrM_567_A_ACCCCC
chr17:10137164:C:T	0.1968	0.0558	0.01353	3.717e-05	0.585084	chrM_567_A_ACCCCC
chr17:13050926:A:ATT	NA	0.6574	0.1512	1.3812e-05	NA	chrM_567_A_ACCCCC
chr17:13658745:A:G	NA	-0.7868	0.1805	1.3007e-05	NA	chrM_567_A_ACCCCC
chr17:14920598:A:G	NA	0.7227	0.1759	3.9865e-05	NA	chrM_567_A_ACCCCC
chr17:34661362:C:T	0.003026	-0.4368	0.1073	4.6736e-05	0.522777	chrM_567_A_ACCCCC
chr17:35274533:G:A	0.4776	0.04914	0.01061	3.6165e-06	0.0308074	chrM_567_A_ACCCCC
chr17:36046023:T:TTGTGTGTGTG	0.02092	-0.2844	0.06774	2.6991e-05	NA	chrM_567_A_ACCCCC
chr17:44051389:C:CA	0.02104	0.2884	0.07101	4.8692e-05	NA	chrM_567_A_ACCCCC
chr17:54514321:T:C	0.3253	-0.04914	0.01139	1.6047e-05	0.806138	chrM_567_A_ACCCCC
chr17:57198558:G:A	0.06752	-0.3012	0.07246	3.2314e-05	0.198692	chrM_567_A_ACCCCC
chr17:59477827:C:T	NA	-0.6012	0.146	3.8302e-05	NA	chrM_567_A_ACCCCC
chr17:64480334:C:G	0.0128	-0.3436	0.05176	3.1849e-11	0.620146	chrM_567_A_ACCCCC
chr17:68904291:AAATAATAATAAT:A	0.09526	-0.1339	0.03226	3.2967e-05	NA	chrM_567_A_ACCCCC
chr17:76258412:A:G	0.01183	-0.2175	0.05268	3.6434e-05	0.898436	chrM_567_A_ACCCCC
chr17:77612214:G:GTCA	NA	0.5331	0.1313	4.9034e-05	NA	chrM_567_A_ACCCCC
chr17:77909143:C:A	NA	-0.5232	0.1237	2.3232e-05	NA	chrM_567_A_ACCCCC
chr17:82050918:C:G	0.004238	-0.3741	0.08874	2.4916e-05	0.0899052	chrM_567_A_ACCCCC
chr18:1284789:A:C	0.07146	-0.2832	0.06971	4.8643e-05	0.0882131	chrM_567_A_ACCCCC
chr18:2006657:CGGGAGGCTGA:C	NA	0.9047	0.1946	3.3385e-06	NA	chrM_567_A_ACCCCC
chr18:3222346:C:T	0.01169	-0.2118	0.05153	3.9469e-05	0.369317	chrM_567_A_ACCCCC
chr18:4069988:CTTTT:C	NA	-0.7151	0.1745	4.1492e-05	NA	chrM_567_A_ACCCCC
chr18:7905539:T:C	NA	0.7766	0.1843	2.5166e-05	NA	chrM_567_A_ACCCCC
chr18:11125184:T:C	0.007546	-0.2728	0.06723	4.9527e-05	0.595949	chrM_567_A_ACCCCC
chr18:12375411:G:GA	0.1245	0.08501	0.02043	3.1674e-05	NA	chrM_567_A_ACCCCC
chr18:22113439:GCAA:G	0.05301	-0.2029	0.04989	4.7537e-05	NA	chrM_567_A_ACCCCC
chr18:23726484:C:T	NA	0.6344	0.1404	6.2683e-06	NA	chrM_567_A_ACCCCC
chr18:26518072:A:C	0.6459	0.04767	0.01125	2.2545e-05	0.140296	chrM_567_A_ACCCCC
chr18:27095201:T:A	0.01032	0.2438	0.056	1.3403e-05	0.0959431	chrM_567_A_ACCCCC
chr18:31368600:A:G	NA	0.6846	0.1619	2.3701e-05	NA	chrM_567_A_ACCCCC
chr18:32179350:T:C	0.01265	0.2177	0.05126	2.1445e-05	0.359874	chrM_567_A_ACCCCC
chr18:34135992:G:A	0.8886	-0.07264	0.0171	2.1445e-05	0.557942	chrM_567_A_ACCCCC
chr18:42079114:A:G	NA	-0.6652	0.1317	4.4287e-07	NA	chrM_567_A_ACCCCC
chr18:52914663:T:TAGA	0.8533	-0.06687	0.01525	1.1652e-05	0.619464	chrM_567_A_ACCCCC
chr18:54884933:G:A	NA	0.7082	0.1528	3.5805e-06	NA	chrM_567_A_ACCCCC
chr18:58566718:C:T	0.9901	0.242	0.05922	4.362e-05	0.464311	chrM_567_A_ACCCCC
chr18:59829804:G:A	0.01092	-0.231	0.05496	2.6193e-05	0.670052	chrM_567_A_ACCCCC
chr18:62905734:G:T	0.1013	-0.07572	0.01768	1.8644e-05	0.144858	chrM_567_A_ACCCCC
chr18:63739394:C:G	0.03914	0.1262	0.02909	1.4375e-05	0.0667367	chrM_567_A_ACCCCC
chr18:68542293:GA:G	NA	0.5835	0.1351	1.5729e-05	NA	chrM_567_A_ACCCCC
chr19:413008:ACATCCTGGCCATCTATGCCACCAGCTGATACCCGGGG:A	0.6956	0.09331	0.02248	3.3298e-05	NA	chrM_567_A_ACCCCC
chr19:4541894:G:A	NA	0.716	0.1747	4.1492e-05	NA	chrM_567_A_ACCCCC
chr19:6252355:G:A	0.00582	-0.3104	0.07492	3.4313e-05	0.649599	chrM_567_A_ACCCCC
chr19:9550719:TTA:T	0.01839	-0.3671	0.08358	1.1195e-05	NA	chrM_567_A_ACCCCC
chr19:9984942:ATTTTTT:A	0.1428	-0.3307	0.07813	2.3232e-05	NA	chrM_567_A_ACCCCC
chr19:13196822:C:T	NA	0.5846	0.134	1.2878e-05	NA	chrM_567_A_ACCCCC
chr19:15422953:G:A	0.005224	0.3361	0.08091	3.2639e-05	0.892347	chrM_567_A_ACCCCC
chr19:16674389:C:CA	0.2244	-0.3056	0.06592	3.5805e-06	NA	chrM_567_A_ACCCCC
chr19:18954034:G:A	NA	0.6334	0.1529	3.4313e-05	NA	chrM_567_A_ACCCCC
chr19:30763704:C:T	0.008869	0.2723	0.06355	1.8275e-05	0.0528129	chrM_567_A_ACCCCC
chr19:33750532:A:C	0.28	-0.06464	0.01447	7.9686e-06	NA	chrM_567_A_ACCCCC
chr19:34830202:TACACAC:T	0.08006	-0.1445	0.03521	4.108e-05	NA	chrM_567_A_ACCCCC
chr19:36794057:AGAAAC:A	0.06663	0.3639	0.07331	6.8764e-07	NA	chrM_567_A_ACCCCC
chr19:43478598:G:A	0.004443	0.4117	0.08774	2.7061e-06	0.291709	chrM_567_A_ACCCCC
chr19:46039213:G:A	0.09694	-0.08948	0.02198	4.697e-05	0.317271	chrM_567_A_ACCCCC
chr19:55018170:A:G	0.2864	-0.0485	0.01188	4.4501e-05	0.30483	chrM_567_A_ACCCCC
chr19:57242171:G:A	NA	-0.5701	0.135	2.418e-05	NA	chrM_567_A_ACCCCC
chr20:1845214:T:TCC	NA	0.6801	0.1655	3.9469e-05	NA	chrM_567_A_ACCCCC
chr20:3194755:C:T	0.003381	0.4229	0.09678	1.2373e-05	0.535047	chrM_567_A_ACCCCC
chr20:3771817:AACAC:A	0.1143	-0.26	0.05824	8.0487e-06	NA	chrM_567_A_ACCCCC
chr20:10563763:A:G	NA	0.8854	0.2181	4.9132e-05	NA	chrM_567_A_ACCCCC
chr20:14496767:T:G	0.01784	0.1782	0.04085	1.2878e-05	0.615944	chrM_567_A_ACCCCC
chr20:31478012:G:A	0.03773	0.1274	0.02835	6.9972e-06	0.620705	chrM_567_A_ACCCCC
chr20:41982205:A:G	0.01616	-0.1903	0.04408	1.5729e-05	0.496387	chrM_567_A_ACCCCC
chr20:42858439:A:G	NA	0.898	0.215	2.9533e-05	NA	chrM_567_A_ACCCCC
chr20:50203315:C:A	NA	0.5362	0.1257	1.9996e-05	0.00478629	chrM_567_A_ACCCCC
chr20:60320044:C:A	0.07273	-0.09156	0.02062	8.9846e-06	0.882585	chrM_567_A_ACCCCC
chr20:62798009:T:TCC	0.08026	0.08512	0.01977	1.6702e-05	0.731982	chrM_567_A_ACCCCC
chr21:18440985:T:TA	0.01194	-0.4427	0.09826	6.6559e-06	NA	chrM_567_A_ACCCCC
chr21:18853186:C:T	NA	-0.7282	0.1734	2.6723e-05	NA	chrM_567_A_ACCCCC
chr21:20034602:CTATCATCTATCT:C	NA	-0.5753	0.139	3.5006e-05	NA	chrM_567_A_ACCCCC
chr21:21689755:G:T	NA	-0.7054	0.1649	1.8831e-05	NA	chrM_567_A_ACCCCC
chr21:26724141:GTC:G	NA	-0.6685	0.1452	4.1186e-06	NA	chrM_567_A_ACCCCC
chr21:30381919:T:C	0.00538	-0.3613	0.07828	3.9177e-06	0.387167	chrM_567_A_ACCCCC
chr21:30861319:C:G	0.4072	-0.04552	0.01095	3.2314e-05	0.725641	chrM_567_A_ACCCCC
chr21:40429270:C:CT	0.06463	-0.5299	0.1078	8.8295e-07	NA	chrM_567_A_ACCCCC
chr22:16612254:G:A	NA	0.8608	0.2019	1.9996e-05	NA	chrM_567_A_ACCCCC
chr22:18091722:G:A	0.01192	-0.224	0.05164	1.4375e-05	0.200088	chrM_567_A_ACCCCC
chr22:19883308:C:T	0.2937	0.05575	0.01182	2.4001e-06	0.489535	chrM_567_A_ACCCCC
chr22:21035373:A:G	0.349	-0.05343	0.01119	1.814e-06	0.567792	chrM_567_A_ACCCCC
chr22:37444114:C:CA	NA	-0.6039	0.1431	2.4423e-05	NA	chrM_567_A_ACCCCC
chr22:39313954:G:A	NA	-0.6385	0.1537	3.2639e-05	NA	chrM_567_A_ACCCCC
chr22:40686061:A:ATATT	0.08223	-0.142	0.03433	3.5358e-05	NA	chrM_567_A_ACCCCC
chr22:44735249:G:A	NA	-0.8001	0.183	1.2373e-05	NA	chrM_567_A_ACCCCC
chr22:47926120:C:T	NA	0.9209	0.2201	2.866e-05	NA	chrM_567_A_ACCCCC
chrX:7052862:C:T	NA	0.517	0.112	3.8787e-06	NA	chrM_567_A_ACCCCC
chrX:10312973:T:C	NA	0.4283	0.1036	3.5713e-05	NA	chrM_567_A_ACCCCC
chrX:25148950:T:C	NA	-0.7435	0.1739	1.902e-05	NA	chrM_567_A_ACCCCC
chrX:26015010:A:T	0.0417	-0.1049	0.02329	6.6559e-06	0.605803	chrM_567_A_ACCCCC
chrX:40942978:G:A	NA	-0.7322	0.1775	3.68e-05	NA	chrM_567_A_ACCCCC
chrX:41563313:T:A	0.05229	-0.08757	0.02104	3.1674e-05	0.652529	chrM_567_A_ACCCCC
chrX:45561753:G:C	0.01646	0.1574	0.03849	4.3186e-05	0.649534	chrM_567_A_ACCCCC
chrX:69435603:C:T	NA	0.6482	0.1566	3.4657e-05	NA	chrM_567_A_ACCCCC
chrX:79767151:T:A	0.008181	-0.2597	0.06394	4.8692e-05	NA	chrM_567_A_ACCCCC
chrX:91966085:C:T	NA	0.626	0.1475	2.2099e-05	NA	chrM_567_A_ACCCCC
chrX:94341882:C:T	0.014	-0.176	0.04312	4.4501e-05	0.838786	chrM_567_A_ACCCCC
chrX:96991046:G:A	0.4522	0.04026	0.009055	8.7191e-06	0.447312	chrM_567_A_ACCCCC
chrX:110105063:C:T	0.0625	-0.3909	0.09262	2.4423e-05	NA	chrM_567_A_ACCCCC
chrX:117487784:T:C	0.00903	-0.2156	0.05116	2.4916e-05	0.463662	chrM_567_A_ACCCCC
chrX:124466984:C:T	0.1287	-0.0545	0.01335	4.4501e-05	0.306972	chrM_567_A_ACCCCC
chr1:5472586:T:C	0.08111	0.09746	0.0219	8.5464e-06	0.817831	chrM_567_A_ACCCCCC
chr1:7855865:G:GT	0.06083	-0.1124	0.02737	3.9865e-05	0.867882	chrM_567_A_ACCCCCC
chr1:9067495:G:A	NA	-1.15	0.2333	8.2325e-07	NA	chrM_567_A_ACCCCCC
chr1:18098213:C:A	0.021	-0.1772	0.04203	2.4916e-05	0.30483	chrM_567_A_ACCCCCC
chr1:20588925:C:G	0.4064	-0.0818	0.01181	4.3537e-12	0.0914466	chrM_567_A_ACCCCCC
chr1:24357057:CA:C	0.03943	0.171	0.03989	1.8093e-05	NA	chrM_567_A_ACCCCCC
chr1:34214756:G:A	0.6818	-0.05048	0.01239	4.6456e-05	0.847724	chrM_567_A_ACCCCCC
chr1:34723717:T:C	0.07921	-0.4051	0.08694	3.1756e-06	NA	chrM_567_A_ACCCCCC
chr1:39257917:G:A	0.009454	0.2689	0.06589	4.4948e-05	0.591437	chrM_567_A_ACCCCCC
chr1:39687862:C:T	NA	0.4908	0.1202	4.4948e-05	0.229008	chrM_567_A_ACCCCCC
chr1:41012016:T:C	0.02899	0.1494	0.03621	3.68e-05	0.783096	chrM_567_A_ACCCCCC
chr1:47612032:C:A	0.06916	0.4936	0.1162	2.1445e-05	NA	chrM_567_A_ACCCCCC
chr1:48697813:T:C	0.06995	0.4537	0.1105	4.0266e-05	NA	chrM_567_A_ACCCCCC
chr1:54459569:G:A	NA	1.092	0.234	3.0818e-06	NA	chrM_567_A_ACCCCCC
chr1:64192224:A:T	0.5221	0.08436	0.01965	1.7558e-05	NA	chrM_567_A_ACCCCCC
chr1:67682293:A:G	NA	-0.8625	0.1883	4.6437e-06	NA	chrM_567_A_ACCCCCC
chr1:81620510:C:T	NA	-0.7422	0.1827	4.8401e-05	NA	chrM_567_A_ACCCCCC
chr1:84478973:C:A	NA	-0.5826	0.1426	4.362e-05	NA	chrM_567_A_ACCCCCC
chr1:91813746:C:T	0.05585	0.1105	0.02595	2.0605e-05	0.629644	chrM_567_A_ACCCCCC
chr1:109952416:G:A	NA	-0.7747	0.1719	6.5897e-06	NA	chrM_567_A_ACCCCCC
chr1:118265596:C:T	0.01264	-0.2433	0.05517	1.0335e-05	0.838786	chrM_567_A_ACCCCCC
chr1:149445285:T:A	0.02784	0.2881	0.07017	4.0266e-05	NA	chrM_567_A_ACCCCCC
chr1:155013615:T:C	0.2412	-0.05476	0.0135	4.9974e-05	0.565356	chrM_567_A_ACCCCCC
chr1:158247897:G:GGAA	0.04517	0.4036	0.0926	1.3138e-05	NA	chrM_567_A_ACCCCCC
chr1:161600751:G:A	0.06021	-0.102	0.02481	3.9469e-05	0.701875	chrM_567_A_ACCCCCC
chr1:162650297:A:AAT	0.2033	-0.1027	0.02456	2.8948e-05	NA	chrM_567_A_ACCCCCC
chr1:163925740:T:C	NA	-0.6258	0.1523	3.9469e-05	NA	chrM_567_A_ACCCCCC
chr1:166038362:T:C	NA	-0.5315	0.1283	3.4657e-05	NA	chrM_567_A_ACCCCCC
chr1:168192353:C:CA	0.1291	0.1252	0.0307	4.54e-05	NA	chrM_567_A_ACCCCCC
chr1:184656949:G:A	0.02262	-0.1989	0.04085	1.1113e-06	0.990388	chrM_567_A_ACCCCCC
chr1:188955560:A:ATATATCTATATC	0.03847	0.2271	0.05592	4.8838e-05	NA	chrM_567_A_ACCCCCC
chr1:195164851:A:G	0.3388	0.05403	0.0121	8.0487e-06	0.790334	chrM_567_A_ACCCCCC
chr1:204109840:A:T	NA	0.6009	0.1345	7.8893e-06	NA	chrM_567_A_ACCCCCC
chr1:204715948:C:T	NA	-0.7568	0.1859	4.6923e-05	NA	chrM_567_A_ACCCCCC
chr1:229064111:A:G	NA	-0.7161	0.1745	4.0671e-05	NA	chrM_567_A_ACCCCCC
chr1:233187775:G:A	NA	0.8334	0.2041	4.4501e-05	NA	chrM_567_A_ACCCCCC
chr1:234446174:T:G	NA	-0.5613	0.1361	3.7544e-05	NA	chrM_567_A_ACCCCCC
chr1:239585738:T:C	0.007686	0.3599	0.07368	1.0361e-06	0.0984703	chrM_567_A_ACCCCCC
chr1:241190988:A:AT	0.04801	0.2087	0.04838	1.6047e-05	NA	chrM_567_A_ACCCCCC
chr1:243933506:T:C	0.06548	0.3214	0.07608	2.3939e-05	0.794216	chrM_567_A_ACCCCCC
chr1:244811111:G:C	0.02071	0.1971	0.04527	1.327e-05	0.386896	chrM_567_A_ACCCCCC
chr1:245556282:T:TCCTCCTCCTTCCTC	0.1944	-0.1095	0.02294	1.8322e-06	NA	chrM_567_A_ACCCCCC
chr1:246540127:C:T	0.07234	-0.4457	0.1092	4.4501e-05	NA	chrM_567_A_ACCCCCC
chr2:2111829:G:T	0.003702	-0.4178	0.1013	3.717e-05	0.369723	chrM_567_A_ACCCCCC
chr2:7911945:G:A	NA	-0.8707	0.1835	2.1075e-06	NA	chrM_567_A_ACCCCCC
chr2:17602514:G:A	NA	0.7622	0.1811	2.5675e-05	NA	chrM_567_A_ACCCCCC
chr2:29453027:T:C	0.02309	-0.1631	0.04001	4.5948e-05	0.0827443	chrM_567_A_ACCCCCC
chr2:32453071:CA:C	NA	-0.6208	0.1486	2.9533e-05	NA	chrM_567_A_ACCCCCC
chr2:33385643:G:A	0.1913	-0.06186	0.01474	2.6991e-05	0.00919588	chrM_567_A_ACCCCCC
chr2:37396639:T:A	0.0271	0.1515	0.03663	3.5713e-05	0.538483	chrM_567_A_ACCCCCC
chr2:37834858:T:G	NA	0.5515	0.1332	3.4313e-05	NA	chrM_567_A_ACCCCCC
chr2:38777759:T:C	0.01707	-0.2145	0.04713	5.2884e-06	0.431107	chrM_567_A_ACCCCCC
chr2:41018437:ATTTT:A	0.4545	0.04941	0.01214	4.6736e-05	0.0873353	chrM_567_A_ACCCCCC
chr2:46369812:T:A	0.02561	-0.1649	0.0376	1.1536e-05	0.57851	chrM_567_A_ACCCCCC
chr2:49331423:T:C	0.07065	-0.09695	0.02314	2.8093e-05	0.587605	chrM_567_A_ACCCCCC
chr2:50411710:G:A	NA	-0.9145	0.2137	1.8831e-05	NA	chrM_567_A_ACCCCCC
chr2:52645917:T:C	NA	-0.5313	0.1151	3.9177e-06	0.625753	chrM_567_A_ACCCCCC
chr2:52961936:A:AT	NA	0.5995	0.1448	3.5006e-05	0.40333	chrM_567_A_ACCCCCC
chr2:67408214:C:T	NA	-0.8619	0.1994	1.5418e-05	NA	chrM_567_A_ACCCCCC
chr2:67712381:TGCACACGC:T	0.04718	-0.1433	0.03307	1.4813e-05	NA	chrM_567_A_ACCCCCC
chr2:68009833:A:AT	0.01297	0.2785	0.0667	2.983e-05	NA	chrM_567_A_ACCCCCC
chr2:71750381:C:T	0.02405	0.2121	0.05096	3.1359e-05	0.440167	chrM_567_A_ACCCCCC
chr2:73938926:G:A	0.02722	-0.431	0.03721	4.9537e-31	0.0173355	chrM_567_A_ACCCCCC
chr2:81278583:C:T	0.4117	-0.05396	0.01168	3.8019e-06	0.772055	chrM_567_A_ACCCCCC
chr2:84878528:C:CA	0.3609	0.2698	0.06257	1.6208e-05	NA	chrM_567_A_ACCCCCC
chr2:99243491:C:CAGATAGAT	0.08073	-0.1513	0.03621	2.9533e-05	NA	chrM_567_A_ACCCCCC
chr2:103377947:G:A	NA	-0.8708	0.1983	1.1195e-05	NA	chrM_567_A_ACCCCCC
chr2:106128795:T:C	NA	-1.124	0.2242	5.3553e-07	NA	chrM_567_A_ACCCCCC
chr2:111964368:C:CGT	0.1155	-0.3062	0.07055	1.4232e-05	NA	chrM_567_A_ACCCCCC
chr2:121210713:C:T	0.08237	-0.08606	0.021	4.1909e-05	0.186934	chrM_567_A_ACCCCCC
chr2:122375801:C:T	0.008962	-0.2775	0.06687	3.3298e-05	0.0730947	chrM_567_A_ACCCCCC
chr2:128623337:CAGCCTAGGGGTTGTGAGCCAGGTCCTCAGCTCGCTGA:C	NA	-0.6513	0.1472	9.7329e-06	NA	chrM_567_A_ACCCCCC
chr2:129515930:A:G	0.007029	-0.3073	0.07474	3.9076e-05	0.193786	chrM_567_A_ACCCCCC
chr2:136831668:G:T	0.04602	-0.1255	0.02822	8.6323e-06	0.548373	chrM_567_A_ACCCCCC
chr2:137692641:C:T	0.9767	0.1691	0.04099	3.68e-05	0.382701	chrM_567_A_ACCCCCC
chr2:150506664:T:C	0.01358	-0.216	0.05286	4.4058e-05	0.823493	chrM_567_A_ACCCCCC
chr2:153254375:C:A	0.08744	-0.4302	0.1056	4.6456e-05	NA	chrM_567_A_ACCCCCC
chr2:154892340:C:A	NA	0.9647	0.2331	3.5006e-05	NA	chrM_567_A_ACCCCCC
chr2:155669601:A:C	NA	1.021	0.2213	3.9571e-06	NA	chrM_567_A_ACCCCCC
chr2:155982708:C:T	NA	0.5243	0.1205	1.3538e-05	0.00444489	chrM_567_A_ACCCCCC
chr2:156882397:ATAAC:A	NA	-0.6667	0.1617	3.717e-05	NA	chrM_567_A_ACCCCCC
chr2:159246431:C:CAA	0.02939	0.2587	0.06224	3.2314e-05	NA	chrM_567_A_ACCCCCC
chr2:165403749:AACACACACAC:A	0.06897	-0.1685	0.03936	1.8458e-05	NA	chrM_567_A_ACCCCCC
chr2:170285805:A:AT	0.8425	-0.06957	0.01639	2.1879e-05	0.969534	chrM_567_A_ACCCCCC
chr2:173443214:C:T	0.4319	0.09112	0.02038	7.7331e-06	NA	chrM_567_A_ACCCCCC
chr2:177518422:G:A	NA	-0.559	0.1327	2.5166e-05	NA	chrM_567_A_ACCCCCC
chr2:182845070:T:G	NA	0.9812	0.2391	4.0671e-05	NA	chrM_567_A_ACCCCCC
chr2:184254354:T:C	NA	-0.8206	0.1942	2.3701e-05	NA	chrM_567_A_ACCCCCC
chr2:191449637:G:GTCTA	NA	-0.8277	0.1933	1.8644e-05	NA	chrM_567_A_ACCCCCC
chr2:192486112:G:T	NA	-0.8159	0.1878	1.395e-05	NA	chrM_567_A_ACCCCCC
chr2:215082010:G:T	NA	-0.5241	0.1202	1.2878e-05	0.896461	chrM_567_A_ACCCCCC
chr2:218158419:T:TCA	0.06142	-0.09755	0.0239	4.4948e-05	0.480417	chrM_567_A_ACCCCCC
chr2:219058759:T:C	NA	-0.9736	0.2276	1.8831e-05	NA	chrM_567_A_ACCCCCC
chr2:226613738:C:CCACACACA	0.01734	0.3766	0.09123	3.6434e-05	NA	chrM_567_A_ACCCCCC
chr2:228083937:T:A	0.02684	-0.1597	0.03857	3.4657e-05	0.713124	chrM_567_A_ACCCCCC
chr2:229338483:A:G	0.7898	0.05883	0.0142	3.4313e-05	0.777167	chrM_567_A_ACCCCCC
chr2:232239612:A:G	NA	-0.7711	0.1799	1.8275e-05	NA	chrM_567_A_ACCCCCC
chr2:241183685:C:T	NA	0.542	0.1335	4.923e-05	NA	chrM_567_A_ACCCCCC
chr3:12163241:C:CAAAAAAAAAAA	0.05034	0.3645	0.08696	2.7813e-05	NA	chrM_567_A_ACCCCCC
chr3:15324856:C:CAA	NA	-0.446	0.1092	4.4501e-05	NA	chrM_567_A_ACCCCCC
chr3:23075891:A:C	0.15	-0.06995	0.01628	1.7383e-05	0.537031	chrM_567_A_ACCCCCC
chr3:24702195:T:C	NA	-0.7304	0.1748	2.9533e-05	NA	chrM_567_A_ACCCCCC
chr3:26884811:C:A	0.2422	-0.06575	0.01344	1.0055e-06	0.817585	chrM_567_A_ACCCCCC
chr3:30496215:C:G	NA	-0.586	0.1399	2.8093e-05	NA	chrM_567_A_ACCCCCC
chr3:35400930:G:A	0.06628	-0.09387	0.02305	4.6456e-05	0.00952343	chrM_567_A_ACCCCCC
chr3:36743562:C:G	NA	0.7333	0.1632	6.9972e-06	NA	chrM_567_A_ACCCCCC
chr3:38158292:G:C	0.03669	0.128	0.03051	2.7262e-05	0.664314	chrM_567_A_ACCCCCC
chr3:38425745:G:T	NA	-0.6422	0.1468	1.2128e-05	NA	chrM_567_A_ACCCCCC
chr3:42515770:G:A	0.0569	-0.3386	0.08338	4.8789e-05	NA	chrM_567_A_ACCCCCC
chr3:43198399:G:C	NA	-0.734	0.1765	3.1993e-05	NA	chrM_567_A_ACCCCCC
chr3:54873392:T:TA	NA	0.8886	0.2191	4.9875e-05	NA	chrM_567_A_ACCCCCC
chr3:56842755:G:T	0.134	-0.28	0.06799	3.8302e-05	NA	chrM_567_A_ACCCCCC
chr3:60115396:A:G	0.1345	0.2331	0.05587	3.013e-05	0.437053	chrM_567_A_ACCCCCC
chr3:60342250:A:C	NA	0.9381	0.2193	1.8831e-05	NA	chrM_567_A_ACCCCCC
chr3:64063827:G:A	0.09234	-0.3861	0.09261	3.0432e-05	0.173774	chrM_567_A_ACCCCCC
chr3:65509355:G:A	0.01346	0.2222	0.05338	3.1359e-05	0.723106	chrM_567_A_ACCCCCC
chr3:67380369:G:A	0.01313	0.2322	0.05686	4.4058e-05	0.501125	chrM_567_A_ACCCCCC
chr3:68398810:C:T	NA	0.7549	0.1822	3.4313e-05	NA	chrM_567_A_ACCCCCC
chr3:75076500:A:ACCCCCCT	NA	0.9327	0.2269	3.9469e-05	NA	chrM_567_A_ACCCCCC
chr3:80631985:G:T	0.008989	-0.2923	0.06738	1.4375e-05	0.880558	chrM_567_A_ACCCCCC
chr3:89303445:C:CAA	0.2765	-0.09735	0.02245	1.452e-05	NA	chrM_567_A_ACCCCCC
chr3:94493396:A:ATTTTT	0.3458	-0.08796	0.02104	2.8948e-05	NA	chrM_567_A_ACCCCCC
chr3:98204647:A:G	0.008625	0.3032	0.06612	4.5065e-06	0.455983	chrM_567_A_ACCCCCC
chr3:118173809:A:G	0.2486	-0.05361	0.01319	4.8304e-05	0.945492	chrM_567_A_ACCCCCC
chr3:118419618:G:C	0.05931	-0.3343	0.08205	4.6225e-05	NA	chrM_567_A_ACCCCCC
chr3:121547601:C:A	NA	0.5862	0.1437	4.54e-05	NA	chrM_567_A_ACCCCCC
chr3:127227469:C:T	NA	-0.9139	0.2177	2.6723e-05	NA	chrM_567_A_ACCCCCC
chr3:140436196:A:G	0.1851	-0.06452	0.01492	1.5264e-05	0.360235	chrM_567_A_ACCCCCC
chr3:141210520:C:T	0.005619	-0.3431	0.08183	2.7536e-05	0.799875	chrM_567_A_ACCCCCC
chr3:151850979:TTA:T	0.005377	-0.4687	0.104	6.5897e-06	NA	chrM_567_A_ACCCCCC
chr3:154407693:T:TACACACACACACAC	0.05955	0.1721	0.04167	3.6072e-05	NA	chrM_567_A_ACCCCCC
chr3:156202133:C:T	0.1623	0.06677	0.01574	2.2099e-05	0.594877	chrM_567_A_ACCCCCC
chr3:158612610:T:C	0.04103	-0.4153	0.09795	2.2321e-05	NA	chrM_567_A_ACCCCCC
chr3:159986931:T:C	0.02174	0.2008	0.04145	1.2783e-06	0.870402	chrM_567_A_ACCCCCC
chr3:169947604:G:A	NA	-0.6423	0.1355	2.1287e-06	NA	chrM_567_A_ACCCCCC
chr3:178391081:A:G	0.3904	-0.05017	0.01175	1.96e-05	0.0745713	chrM_567_A_ACCCCCC
chr3:179423526:G:A	0.08029	0.4452	0.1075	3.4657e-05	NA	chrM_567_A_ACCCCCC
chr3:191088909:C:A	NA	-0.8841	0.211	2.8093e-05	NA	chrM_567_A_ACCCCCC
chr3:193942028:T:C	0.01194	-0.2301	0.05515	3.013e-05	0.760332	chrM_567_A_ACCCCCC
chr3:194363333:A:T	0.08665	0.437	0.1002	1.2878e-05	NA	chrM_567_A_ACCCCCC
chr4:7351709:C:CCATCCATCCAT	NA	-0.9063	0.2015	6.8586e-06	NA	chrM_567_A_ACCCCCC
chr4:9140582:G:GTA	0.2357	-0.117	0.02508	3.0818e-06	NA	chrM_567_A_ACCCCCC
chr4:9544364:C:CT	0.5624	0.09608	0.02188	1.1195e-05	NA	chrM_567_A_ACCCCCC
chr4:10721188:T:G	0.7653	-0.06934	0.01677	3.5713e-05	NA	chrM_567_A_ACCCCCC
chr4:13828991:G:T	0.1679	-0.0645	0.01589	4.8985e-05	0.896282	chrM_567_A_ACCCCCC
chr4:26157371:T:TA	NA	-0.5526	0.1323	2.9533e-05	NA	chrM_567_A_ACCCCCC
chr4:32105356:C:G	0.00762	0.319	0.07378	1.5418e-05	0.822341	chrM_567_A_ACCCCCC
chr4:34552106:G:A	NA	-0.5633	0.1357	3.3298e-05	NA	chrM_567_A_ACCCCCC
chr4:37711404:T:A	0.1254	-0.1328	0.03261	4.6596e-05	NA	chrM_567_A_ACCCCCC
chr4:39215293:T:TTTTC	0.08676	-0.1477	0.03584	3.7544e-05	NA	chrM_567_A_ACCCCCC
chr4:41843439:C:T	NA	-0.6592	0.1583	3.1047e-05	NA	chrM_567_A_ACCCCCC
chr4:42173918:G:GT	0.03253	0.2534	0.06089	3.1674e-05	NA	chrM_567_A_ACCCCCC
chr4:57822835:C:T	NA	-0.9594	0.2165	9.3513e-06	NA	chrM_567_A_ACCCCCC
chr4:60889841:G:GC	0.009484	0.2799	0.06195	6.206e-06	0.312235	chrM_567_A_ACCCCCC
chr4:61385442:A:G	0.07913	0.08952	0.02137	2.7813e-05	0.731689	chrM_567_A_ACCCCCC
chr4:62437399:C:T	0.04619	-0.1208	0.02749	1.1195e-05	0.856244	chrM_567_A_ACCCCCC
chr4:67833181:T:C	NA	-0.705	0.17	3.3633e-05	NA	chrM_567_A_ACCCCCC
chr4:76319076:T:C	0.009971	0.2749	0.06446	1.9996e-05	0.890921	chrM_567_A_ACCCCCC
chr4:76947093:A:G	NA	-1.071	0.2249	1.9261e-06	NA	chrM_567_A_ACCCCCC
chr4:78388331:C:CA	0.134	-0.0894	0.0214	2.9533e-05	NA	chrM_567_A_ACCCCCC
chr4:83778796:T:C	NA	-0.8335	0.1978	2.5166e-05	NA	chrM_567_A_ACCCCCC
chr4:94731058:T:G	NA	-0.6001	0.1471	4.4948e-05	NA	chrM_567_A_ACCCCCC
chr4:97223359:AAG:A	NA	-1.094	0.2615	2.866e-05	NA	chrM_567_A_ACCCCCC
chr4:112824753:C:A	NA	0.5373	0.1292	3.1993e-05	NA	chrM_567_A_ACCCCCC
chr4:113392531:T:C	0.02124	-0.1681	0.04093	3.9865e-05	0.169823	chrM_567_A_ACCCCCC
chr4:121380197:GAGAGAGAGAGAGA:G	NA	0.5684	0.1371	3.3633e-05	NA	chrM_567_A_ACCCCCC
chr4:123655128:C:CAAA	NA	0.8938	0.2028	1.0439e-05	NA	chrM_567_A_ACCCCCC
chr4:126966312:C:T	0.004405	-0.4314	0.09621	7.356e-06	0.317588	chrM_567_A_ACCCCCC
chr4:128498346:G:T	0.01051	-0.2838	0.06085	3.1128e-06	0.0758498	chrM_567_A_ACCCCCC
chr4:128746877:G:A	NA	0.5168	0.1205	1.7913e-05	NA	chrM_567_A_ACCCCCC
chr4:129018620:T:C	0.691	-0.0523	0.01277	4.2331e-05	0.357722	chrM_567_A_ACCCCCC
chr4:129230948:G:C	0.01154	0.2447	0.05673	1.6208e-05	0.303917	chrM_567_A_ACCCCCC
chr4:136495195:T:C	0.1004	-0.3217	0.07893	4.5994e-05	NA	chrM_567_A_ACCCCCC
chr4:136771318:G:T	0.2951	0.0519	0.01256	3.5713e-05	0.740226	chrM_567_A_ACCCCCC
chr4:139798034:G:GAGAA	0.04572	-0.1976	0.04842	4.4948e-05	NA	chrM_567_A_ACCCCCC
chr4:147951341:C:A	0.0326	0.1338	0.03287	4.7017e-05	0.289384	chrM_567_A_ACCCCCC
chr4:156001120:T:TA	0.1357	-0.1385	0.02986	3.4747e-06	NA	chrM_567_A_ACCCCCC
chr4:159004289:C:CTTTTTTT	NA	-0.7408	0.1804	4.0266e-05	NA	chrM_567_A_ACCCCCC
chr4:159615304:A:G	NA	0.7881	0.1683	2.8165e-06	NA	chrM_567_A_ACCCCCC
chr4:161363243:G:A	0.04436	-0.1177	0.02882	4.4501e-05	0.403048	chrM_567_A_ACCCCCC
chr4:164174606:G:A	NA	0.627	0.1489	2.5419e-05	NA	chrM_567_A_ACCCCCC
chr4:166493923:G:A	0.2018	0.06317	0.01458	1.4813e-05	0.407995	chrM_567_A_ACCCCCC
chr4:174471568:C:CT	0.02961	0.2478	0.05919	2.8375e-05	NA	chrM_567_A_ACCCCCC
chr4:176252628:C:T	0.2022	0.06564	0.01433	4.6437e-06	0.742895	chrM_567_A_ACCCCCC
chr4:177105181:G:A	NA	0.7702	0.1784	1.5729e-05	NA	chrM_567_A_ACCCCCC
chr4:181896450:A:G	0.1962	-0.06577	0.01443	5.1321e-06	0.189569	chrM_567_A_ACCCCCC
chr5:3102680:G:A	0.003542	-0.4419	0.1083	4.54e-05	0.832102	chrM_567_A_ACCCCCC
chr5:11515886:G:A	0.06439	0.5157	0.1164	9.3513e-06	NA	chrM_567_A_ACCCCCC
chr5:19953654:G:A	NA	-0.5708	0.1388	3.9076e-05	NA	chrM_567_A_ACCCCCC
chr5:33392371:GACAC:G	NA	-0.5638	0.1281	1.0649e-05	NA	chrM_567_A_ACCCCCC
chr5:33946844:T:C	NA	-0.804	0.1712	2.6525e-06	NA	chrM_567_A_ACCCCCC
chr5:34219841:G:GT	NA	0.6428	0.1562	3.8687e-05	NA	chrM_567_A_ACCCCCC
chr5:36522382:T:C	0.2314	-0.0562	0.01362	3.68e-05	0.51176	chrM_567_A_ACCCCCC
chr5:40837366:CTTTTTTT:C	0.02987	0.2527	0.06172	4.2331e-05	NA	chrM_567_A_ACCCCCC
chr5:44106030:A:G	NA	0.9162	0.2053	8.1296e-06	NA	chrM_567_A_ACCCCCC
chr5:45095369:T:C	NA	0.8377	0.1964	1.9996e-05	NA	chrM_567_A_ACCCCCC
chr5:45344338:T:C	NA	1.001	0.2348	1.9996e-05	NA	chrM_567_A_ACCCCCC
chr5:46289958:C:T	NA	0.8261	0.2004	3.7544e-05	NA	chrM_567_A_ACCCCCC
chr5:50243657:C:T	NA	0.8251	0.2011	4.0671e-05	NA	chrM_567_A_ACCCCCC
chr5:54478515:A:C	0.07949	-0.4369	0.1038	2.5933e-05	NA	chrM_567_A_ACCCCCC
chr5:60440561:C:T	0.005698	-0.351	0.08251	2.1021e-05	0.817013	chrM_567_A_ACCCCCC
chr5:67709162:A:AAG	0.1027	-0.163	0.03313	8.6546e-07	NA	chrM_567_A_ACCCCCC
chr5:76218990:T:G	NA	0.91	0.2201	3.5713e-05	NA	chrM_567_A_ACCCCCC
chr5:81106332:C:A	NA	-0.6319	0.149	2.2321e-05	NA	chrM_567_A_ACCCCCC
chr5:88685549:GGTGTGT:G	0.0233	-0.2985	0.06668	7.58e-06	NA	chrM_567_A_ACCCCCC
chr5:95633889:A:C	0.003679	-0.4132	0.1015	4.6456e-05	0.588723	chrM_567_A_ACCCCCC
chr5:99768834:T:A	0.04289	0.1216	0.0294	3.5358e-05	0.674961	chrM_567_A_ACCCCCC
chr5:103428042:C:CTTT	0.1213	-0.2325	0.05439	1.9212e-05	NA	chrM_567_A_ACCCCCC
chr5:103877548:T:C	NA	-0.5655	0.1363	3.3298e-05	NA	chrM_567_A_ACCCCCC
chr5:112548132:T:C	0.004368	-0.3757	0.09257	4.9329e-05	0.508648	chrM_567_A_ACCCCCC
chr5:115816997:G:C	0.4175	0.05263	0.01175	7.5046e-06	0.886211	chrM_567_A_ACCCCCC
chr5:118007535:T:TC	NA	-0.827	0.1974	2.8093e-05	NA	chrM_567_A_ACCCCCC
chr5:121237155:G:T	NA	0.6516	0.1603	4.7823e-05	NA	chrM_567_A_ACCCCCC
chr5:122108184:A:G	NA	-0.8332	0.2039	4.4058e-05	NA	chrM_567_A_ACCCCCC
chr5:125265324:C:T	0.07351	0.09152	0.02194	3.0432e-05	0.209088	chrM_567_A_ACCCCCC
chr5:125564623:C:T	0.003468	-0.453	0.1072	2.3939e-05	0.506566	chrM_567_A_ACCCCCC
chr5:130946298:C:T	NA	0.4893	0.119	3.9469e-05	0.811882	chrM_567_A_ACCCCCC
chr5:162653910:TTCAG:T	0.06687	-0.09927	0.02444	4.8643e-05	0.999892	chrM_567_A_ACCCCCC
chr5:164271424:A:AT	0.08404	-0.161	0.03637	9.5402e-06	NA	chrM_567_A_ACCCCCC
chr5:164606730:G:A	NA	1.027	0.2387	1.7039e-05	NA	chrM_567_A_ACCCCCC
chr5:179341582:A:G	0.9785	-0.8499	0.2029	2.8093e-05	NA	chrM_567_A_ACCCCCC
chr6:1032025:G:A	0.01656	-0.1964	0.04798	4.2331e-05	0.136286	chrM_567_A_ACCCCCC
chr6:1743486:G:T	0.4379	-0.05707	0.01164	9.3755e-07	0.659944	chrM_567_A_ACCCCCC
chr6:3446535:G:A	NA	0.7794	0.1797	1.452e-05	NA	chrM_567_A_ACCCCCC
chr6:11392610:G:A	0.01371	0.228	0.05221	1.2497e-05	0.121359	chrM_567_A_ACCCCCC
chr6:13544121:C:A	NA	-0.749	0.1821	3.8687e-05	NA	chrM_567_A_ACCCCCC
chr6:25218174:A:G	NA	-0.5488	0.1203	5.1321e-06	NA	chrM_567_A_ACCCCCC
chr6:27598590:G:A	NA	-0.8782	0.2131	3.7921e-05	NA	chrM_567_A_ACCCCCC
chr6:27851911:T:A	NA	-0.8852	0.214	3.5358e-05	NA	chrM_567_A_ACCCCCC
chr6:34554961:C:T	NA	0.9072	0.2229	4.6876e-05	NA	chrM_567_A_ACCCCCC
chr6:35467112:C:CT	0.04294	-0.2281	0.04992	4.8818e-06	NA	chrM_567_A_ACCCCCC
chr6:39055365:G:A	0.02028	-0.1668	0.04083	4.4058e-05	0.971922	chrM_567_A_ACCCCCC
chr6:40943311:T:TAC	NA	-0.5472	0.1218	7.0675e-06	NA	chrM_567_A_ACCCCCC
chr6:47368666:TTTTATA:T	0.4055	-0.05847	0.01382	2.3465e-05	0.129769	chrM_567_A_ACCCCCC
chr6:86664490:C:T	NA	-0.9301	0.2238	3.2314e-05	NA	chrM_567_A_ACCCCCC
chr6:89259189:C:T	0.005236	-0.3609	0.08779	3.9469e-05	0.0199805	chrM_567_A_ACCCCCC
chr6:92124442:A:C	NA	-0.598	0.1419	2.4916e-05	NA	chrM_567_A_ACCCCCC
chr6:95941961:C:A	NA	-0.9536	0.2332	4.3186e-05	NA	chrM_567_A_ACCCCCC
chr6:96254537:A:T	NA	-0.9001	0.2121	2.1879e-05	NA	chrM_567_A_ACCCCCC
chr6:106482599:C:T	0.03621	0.4354	0.09983	1.3007e-05	NA	chrM_567_A_ACCCCCC
chr6:107092227:C:A	0.9042	-0.08176	0.01983	3.717e-05	0.738451	chrM_567_A_ACCCCCC
chr6:108230660:G:A	0.004971	-0.4102	0.08976	4.8818e-06	0.0427665	chrM_567_A_ACCCCCC
chr6:110018672:C:G	NA	0.5241	0.1279	4.1909e-05	NA	chrM_567_A_ACCCCCC
chr6:111049175:T:TTTA	0.1041	0.4084	0.09286	1.0974e-05	NA	chrM_567_A_ACCCCCC
chr6:113515317:C:G	NA	0.6428	0.1531	2.6991e-05	NA	chrM_567_A_ACCCCCC
chr6:118680984:C:T	NA	0.9621	0.2366	4.7823e-05	NA	chrM_567_A_ACCCCCC
chr6:125531649:C:T	NA	0.8455	0.2	2.3465e-05	NA	chrM_567_A_ACCCCCC
chr6:135284429:G:GT	NA	-0.7936	0.1814	1.225e-05	NA	chrM_567_A_ACCCCCC
chr6:157809571:T:C	0.01542	-0.2286	0.05212	1.1536e-05	0.0466072	chrM_567_A_ACCCCCC
chr6:161233083:G:C	0.9428	-0.1076	0.02561	2.6457e-05	0.292293	chrM_567_A_ACCCCCC
chr6:163050081:T:C	0.004425	-0.3764	0.09272	4.9083e-05	0.116251	chrM_567_A_ACCCCCC
chr6:166305424:T:C	0.09221	-0.4165	0.09859	2.3939e-05	NA	chrM_567_A_ACCCCCC
chr7:4723018:G:A	NA	-0.7923	0.1753	6.206e-06	NA	chrM_567_A_ACCCCCC
chr7:6210758:A:C	0.02052	0.1711	0.0421	4.8207e-05	0.831853	chrM_567_A_ACCCCCC
chr7:7767704:A:C	0.05448	0.3546	0.08549	3.3633e-05	NA	chrM_567_A_ACCCCCC
chr7:18300778:A:C	NA	0.9682	0.233	3.2314e-05	NA	chrM_567_A_ACCCCCC
chr7:20592354:G:GATAGATACATAC	0.04276	-0.3866	0.0951	4.8111e-05	NA	chrM_567_A_ACCCCCC
chr7:24228875:C:T	0.004064	-0.4084	0.1002	4.5765e-05	0.236454	chrM_567_A_ACCCCCC
chr7:38093847:AT:A	0.01368	0.5087	0.1034	8.5685e-07	NA	chrM_567_A_ACCCCCC
chr7:39528853:C:T	0.004545	-0.4368	0.09676	6.3313e-06	0.827621	chrM_567_A_ACCCCCC
chr7:44287493:C:T	0.04276	0.4443	0.09382	2.1935e-06	NA	chrM_567_A_ACCCCCC
chr7:45204694:T:TTA	NA	-0.6189	0.1484	3.0432e-05	NA	chrM_567_A_ACCCCCC
chr7:68178812:C:T	NA	0.8463	0.2058	3.9076e-05	NA	chrM_567_A_ACCCCCC
chr7:69275338:G:C	0.03215	-0.1577	0.03568	9.8307e-06	0.220469	chrM_567_A_ACCCCCC
chr7:73498838:G:C	0.7312	-0.05761	0.01289	7.8108e-06	0.219588	chrM_567_A_ACCCCCC
chr7:76720623:C:T	0.2745	0.0684	0.01627	2.6193e-05	0.575452	chrM_567_A_ACCCCCC
chr7:87166924:G:A	0.01936	-0.1929	0.04641	3.2314e-05	0.713837	chrM_567_A_ACCCCCC
chr7:91444489:CTG:C	0.0737	-0.1817	0.03878	2.7885e-06	NA	chrM_567_A_ACCCCCC
chr7:98829520:C:CTTT	0.05377	-0.2349	0.05327	1.0335e-05	NA	chrM_567_A_ACCCCCC
chr7:105641337:T:TC	0.3289	0.09467	0.02123	8.2113e-06	NA	chrM_567_A_ACCCCCC
chr7:108415323:G:A	NA	0.987	0.2351	2.6723e-05	NA	chrM_567_A_ACCCCCC
chr7:120501787:C:T	NA	-0.7609	0.1803	2.4423e-05	NA	chrM_567_A_ACCCCCC
chr7:131118814:C:T	0.004827	-0.457	0.112	4.4501e-05	NA	chrM_567_A_ACCCCCC
chr7:131831464:GTTTATTTA:G	0.2898	-0.09747	0.0223	1.2373e-05	NA	chrM_567_A_ACCCCCC
chr7:135661561:TTTC:T	0.1221	-0.1585	0.0176	2.2015e-19	0.60236	chrM_567_A_ACCCCCC
chr7:145593803:C:T	0.01175	-0.238	0.05685	2.8375e-05	0.151223	chrM_567_A_ACCCCCC
chr7:147940455:A:G	0.9198	-0.2858	0.06488	1.0544e-05	NA	chrM_567_A_ACCCCCC
chr7:149674914:G:A	0.004341	0.3965	0.09561	3.3633e-05	0.34889	chrM_567_A_ACCCCCC
chr7:155546524:CAG:C	0.5126	0.04928	0.01147	1.7383e-05	0.0513546	chrM_567_A_ACCCCCC
chr7:158848740:C:T	NA	-0.9584	0.2241	1.902e-05	NA	chrM_567_A_ACCCCCC
chr8:794080:G:A	NA	0.5814	0.134	1.4232e-05	NA	chrM_567_A_ACCCCCC
chr8:3599596:T:C	NA	0.8138	0.1975	3.7544e-05	NA	chrM_567_A_ACCCCCC
chr8:8619204:G:C	NA	0.5895	0.1209	1.0784e-06	NA	chrM_567_A_ACCCCCC
chr8:13391652:A:C	NA	0.871	0.2076	2.7262e-05	NA	chrM_567_A_ACCCCCC
chr8:15820415:G:A	0.01474	0.2271	0.04961	4.6904e-06	0.642878	chrM_567_A_ACCCCCC
chr8:17168222:C:G	NA	-0.9391	0.2141	1.1536e-05	NA	chrM_567_A_ACCCCCC
chr8:19669645:G:GT	0.06172	0.3455	0.08107	2.0197e-05	NA	chrM_567_A_ACCCCCC
chr8:22128983:G:C	0.1192	0.3631	0.08653	2.6991e-05	NA	chrM_567_A_ACCCCCC
chr8:30038121:A:G	NA	0.697	0.1574	9.4452e-06	NA	chrM_567_A_ACCCCCC
chr8:30703294:T:C	0.005671	-0.3496	0.08065	1.452e-05	0.737787	chrM_567_A_ACCCCCC
chr8:40385806:CT:C	0.09742	-0.1402	0.03327	2.4916e-05	NA	chrM_567_A_ACCCCCC
chr8:56974746:G:T	0.006085	0.3526	0.08308	2.1879e-05	0.204334	chrM_567_A_ACCCCCC
chr8:66720614:A:AC	NA	0.9113	0.2161	2.4668e-05	NA	chrM_567_A_ACCCCCC
chr8:71115944:C:T	0.05345	0.3647	0.08532	1.9212e-05	NA	chrM_567_A_ACCCCCC
chr8:71666742:T:C	NA	0.9018	0.2189	3.7921e-05	NA	chrM_567_A_ACCCCCC
chr8:74122513:C:G	0.004503	-0.4604	0.112	3.9469e-05	NA	chrM_567_A_ACCCCCC
chr8:75369241:T:G	0.02492	0.1542	0.03748	3.8687e-05	0.818158	chrM_567_A_ACCCCCC
chr8:76452244:C:T	0.05067	0.1129	0.02746	3.9469e-05	0.803081	chrM_567_A_ACCCCCC
chr8:93942874:C:T	NA	-0.8798	0.2054	1.8458e-05	NA	chrM_567_A_ACCCCCC
chr8:95590288:A:C	NA	0.5847	0.1293	6.1442e-06	NA	chrM_567_A_ACCCCCC
chr8:98176661:C:T	0.1003	-0.08264	0.01976	2.866e-05	0.0437178	chrM_567_A_ACCCCCC
chr8:99880293:A:G	NA	0.654	0.1573	3.2314e-05	NA	chrM_567_A_ACCCCCC
chr8:107548833:A:G	NA	-0.5909	0.1387	2.0605e-05	NA	chrM_567_A_ACCCCCC
chr8:125076744:TA:T	0.5286	-0.05308	0.01203	1.0335e-05	0.392625	chrM_567_A_ACCCCCC
chr8:126102524:T:C	NA	-0.7619	0.187	4.6132e-05	NA	chrM_567_A_ACCCCCC
chr8:129100976:C:T	NA	0.8088	0.1932	2.8375e-05	NA	chrM_567_A_ACCCCCC
chr8:132573103:T:C	0.003773	0.4423	0.1045	2.3e-05	0.945454	chrM_567_A_ACCCCCC
chr8:138257883:AAT:A	0.279	-0.0674	0.01599	2.5166e-05	NA	chrM_567_A_ACCCCCC
chr8:138936533:T:C	NA	-0.8405	0.1944	1.5264e-05	NA	chrM_567_A_ACCCCCC
chr8:143402918:C:T	NA	-0.5657	0.1365	3.4313e-05	NA	chrM_567_A_ACCCCCC
chr9:3152277:T:A	0.04552	-0.3744	0.08774	1.9797e-05	NA	chrM_567_A_ACCCCCC
chr9:4159640:A:T	NA	-0.8941	0.2049	1.275e-05	NA	chrM_567_A_ACCCCCC
chr9:6901450:C:T	0.02087	-0.1946	0.04347	7.58e-06	0.324977	chrM_567_A_ACCCCCC
chr9:13700663:C:G	NA	-0.8007	0.1973	4.928e-05	NA	chrM_567_A_ACCCCCC
chr9:17274511:T:TTCTA	0.2168	0.1305	0.02895	6.5241e-06	NA	chrM_567_A_ACCCCCC
chr9:18633310:G:C	0.1887	-0.06323	0.01498	2.4423e-05	0.101774	chrM_567_A_ACCCCCC
chr9:24876634:A:G	0.006654	-0.316	0.07461	2.2772e-05	0.904566	chrM_567_A_ACCCCCC
chr9:69392247:C:CT	0.01344	0.2412	0.05654	1.9797e-05	0.337564	chrM_567_A_ACCCCCC
chr9:80235206:C:T	0.006912	0.3032	0.07416	4.362e-05	0.181228	chrM_567_A_ACCCCCC
chr9:81482889:G:GTTT	0.06981	0.1593	0.03851	3.5358e-05	NA	chrM_567_A_ACCCCCC
chr9:84622175:T:C	0.004569	-0.4772	0.1112	1.7558e-05	NA	chrM_567_A_ACCCCCC
chr9:87507101:A:G	NA	-0.5849	0.1441	4.9527e-05	0.167462	chrM_567_A_ACCCCCC
chr9:87877579:G:C	NA	-0.852	0.2015	2.3465e-05	NA	chrM_567_A_ACCCCCC
chr9:91322512:T:C	NA	0.8291	0.2007	3.6072e-05	NA	chrM_567_A_ACCCCCC
chr9:93019711:C:A	0.004806	-0.3883	0.08824	1.0757e-05	0.20763	chrM_567_A_ACCCCCC
chr9:93388422:C:G	0.007015	-0.3406	0.07451	4.8818e-06	0.339256	chrM_567_A_ACCCCCC
chr9:105153164:T:C	0.02379	0.1652	0.03956	2.9533e-05	0.913401	chrM_567_A_ACCCCCC
chr9:108358895:G:C	0.06728	-0.3429	0.0765	7.356e-06	0.705534	chrM_567_A_ACCCCCC
chr9:115253479:A:C	NA	0.835	0.2028	3.8302e-05	NA	chrM_567_A_ACCCCCC
chr9:116898332:C:T	0.05481	-0.4525	0.09974	5.7288e-06	NA	chrM_567_A_ACCCCCC
chr9:130433436:C:A	NA	-0.6994	0.1676	3.013e-05	NA	chrM_567_A_ACCCCCC
chr9:134231128:G:GTGCAGACAACC	NA	-0.9007	0.2219	4.9083e-05	NA	chrM_567_A_ACCCCCC
chr9:134611833:G:A	NA	-0.7444	0.1685	9.9295e-06	NA	chrM_567_A_ACCCCCC
chr9:134990332:G:A	0.07154	-0.511	0.112	5.0305e-06	NA	chrM_567_A_ACCCCCC
chr10:2343825:G:T	NA	-0.8868	0.1857	1.7959e-06	NA	chrM_567_A_ACCCCCC
chr10:8048433:T:C	0.1005	-0.2649	0.06168	1.7558e-05	0.39673	chrM_567_A_ACCCCCC
chr10:8717754:T:TTG	0.1927	0.1056	0.02479	2.0605e-05	NA	chrM_567_A_ACCCCCC
chr10:10443418:A:T	NA	-0.8594	0.2088	3.8687e-05	NA	chrM_567_A_ACCCCCC
chr10:12657427:A:AAAATAAAT	NA	-0.497	0.1152	1.5887e-05	NA	chrM_567_A_ACCCCCC
chr10:15174690:A:G	0.02997	-0.14	0.03384	3.5006e-05	0.112478	chrM_567_A_ACCCCCC
chr10:19342131:C:T	NA	-0.5176	0.1262	4.0671e-05	NA	chrM_567_A_ACCCCCC
chr10:21416411:G:A	0.01714	-0.2007	0.04941	4.8741e-05	0.247091	chrM_567_A_ACCCCCC
chr10:30219765:C:CAGAGAGAGAGAGAG	NA	0.647	0.1436	6.6559e-06	NA	chrM_567_A_ACCCCCC
chr10:32444133:AG:A	0.4881	0.0581	0.01404	3.5358e-05	NA	chrM_567_A_ACCCCCC
chr10:34172267:G:C	0.07711	-0.5159	0.1058	1.0784e-06	NA	chrM_567_A_ACCCCCC
chr10:45122282:A:G	NA	0.4964	0.1218	4.6225e-05	NA	chrM_567_A_ACCCCCC
chr10:49299440:C:T	NA	-0.9313	0.1983	2.6525e-06	NA	chrM_567_A_ACCCCCC
chr10:53714701:A:G	0.008784	-0.2689	0.0653	3.8302e-05	0.701244	chrM_567_A_ACCCCCC
chr10:54146967:A:ATATATATAGTGTATATATATATAATG	0.01652	0.3467	0.08403	3.68e-05	NA	chrM_567_A_ACCCCCC
chr10:54811135:G:GTATA	NA	-0.5363	0.1288	3.1359e-05	NA	chrM_567_A_ACCCCCC
chr10:55149705:T:A	NA	-0.9031	0.2175	3.2967e-05	NA	chrM_567_A_ACCCCCC
chr10:59606826:C:T	NA	0.8593	0.2051	2.7813e-05	NA	chrM_567_A_ACCCCCC
chr10:62889811:A:AAGACAGACAGAC	0.03141	-0.2528	0.06069	3.1047e-05	NA	chrM_567_A_ACCCCCC
chr10:68142381:T:C	0.004558	-0.3939	0.09505	3.3971e-05	0.018611	chrM_567_A_ACCCCCC
chr10:69184616:T:TAC	0.1902	-0.1039	0.02532	4.0671e-05	NA	chrM_567_A_ACCCCCC
chr10:71869942:C:T	NA	0.5925	0.1367	1.452e-05	NA	chrM_567_A_ACCCCCC
chr10:76235205:A:T	NA	-0.6263	0.1482	2.3701e-05	NA	chrM_567_A_ACCCCCC
chr10:81737394:T:C	0.00315	-0.5427	0.1168	3.372e-06	0.78986	chrM_567_A_ACCCCCC
chr10:82059503:T:TAGAAAG	0.9596	0.1565	0.03585	1.2623e-05	NA	chrM_567_A_ACCCCCC
chr10:93476684:C:T	NA	-0.7157	0.1659	1.6047e-05	NA	chrM_567_A_ACCCCCC
chr10:97812941:C:T	NA	-0.7304	0.1751	3.013e-05	NA	chrM_567_A_ACCCCCC
chr10:102426407:C:G	0.004055	-0.5532	0.1159	1.814e-06	0.938352	chrM_567_A_ACCCCCC
chr10:105098433:C:T	0.178	-0.06199	0.015	3.5713e-05	0.435962	chrM_567_A_ACCCCCC
chr10:107383070:T:C	0.0769	-0.09732	0.02192	9.0749e-06	0.703421	chrM_567_A_ACCCCCC
chr10:112823333:G:T	NA	-0.7637	0.1881	4.923e-05	NA	chrM_567_A_ACCCCCC
chr10:117425697:G:A	NA	0.8974	0.2076	1.5418e-05	NA	chrM_567_A_ACCCCCC
chr10:118381083:G:A	NA	-0.5665	0.138	4.0671e-05	NA	chrM_567_A_ACCCCCC
chr10:126152248:G:A	NA	-0.5138	0.1233	3.0738e-05	0.358796	chrM_567_A_ACCCCCC
chr10:132520523:C:G	0.02417	0.1631	0.03827	2.04e-05	0.221795	chrM_567_A_ACCCCCC
chr11:3478292:A:G	0.6818	-0.0674	0.01557	1.5112e-05	NA	chrM_567_A_ACCCCCC
chr11:6548814:G:A	NA	0.7187	0.1564	4.3298e-06	NA	chrM_567_A_ACCCCCC
chr11:8313237:G:A	0.1169	-0.0769	0.01794	1.8093e-05	0.748264	chrM_567_A_ACCCCCC
chr11:16359428:G:A	0.003349	0.5078	0.1122	6.0225e-06	0.605379	chrM_567_A_ACCCCCC
chr11:17873661:TGGA:T	0.09319	0.1578	0.03493	6.206e-06	NA	chrM_567_A_ACCCCCC
chr11:18713151:CT:C	0.6865	0.06578	0.01599	3.9076e-05	NA	chrM_567_A_ACCCCCC
chr11:20958348:G:A	0.1804	0.06343	0.01518	2.9239e-05	0.24635	chrM_567_A_ACCCCCC
chr11:32076337:CTT:C	NA	-0.8314	0.1934	1.7039e-05	NA	chrM_567_A_ACCCCCC
chr11:33407215:G:A	NA	-0.8088	0.1968	3.9469e-05	NA	chrM_567_A_ACCCCCC
chr11:59004271:G:A	NA	0.5705	0.1403	4.7919e-05	NA	chrM_567_A_ACCCCCC
chr11:60898239:G:C	NA	0.9335	0.2285	4.4058e-05	NA	chrM_567_A_ACCCCCC
chr11:65241542:G:A	NA	0.6519	0.1606	4.9034e-05	NA	chrM_567_A_ACCCCCC
chr11:68903280:C:T	0.01833	0.1878	0.0463	4.9675e-05	0.438366	chrM_567_A_ACCCCCC
chr11:72760461:T:C	NA	0.8138	0.1983	4.0671e-05	NA	chrM_567_A_ACCCCCC
chr11:77134724:A:AT	NA	-0.632	0.1441	1.1652e-05	NA	chrM_567_A_ACCCCCC
chr11:77512046:T:C	NA	-0.83	0.1942	1.9212e-05	NA	chrM_567_A_ACCCCCC
chr11:81056637:G:GCAAAAAA	0.01949	-0.3504	0.07853	8.1296e-06	NA	chrM_567_A_ACCCCCC
chr11:87518287:C:CAAAAAAAAAA	0.6104	0.09403	0.02122	9.4452e-06	NA	chrM_567_A_ACCCCCC
chr11:97168371:T:C	NA	0.7535	0.1664	5.9626e-06	NA	chrM_567_A_ACCCCCC
chr11:104099636:C:CAATAATAAT	NA	0.559	0.13	1.721e-05	NA	chrM_567_A_ACCCCCC
chr11:115556120:A:T	NA	-0.6079	0.1386	1.1652e-05	NA	chrM_567_A_ACCCCCC
chr11:118413935:C:T	0.1325	0.07415	0.01729	1.7913e-05	0.577296	chrM_567_A_ACCCCCC
chr11:123462902:A:T	0.1597	0.1126	0.02749	4.2331e-05	NA	chrM_567_A_ACCCCCC
chr11:124283549:C:T	NA	0.7161	0.1585	6.206e-06	NA	chrM_567_A_ACCCCCC
chr11:126921376:C:T	NA	-0.5661	0.1349	2.6991e-05	NA	chrM_567_A_ACCCCCC
chr11:131168560:T:A	0.02977	-0.1587	0.03582	9.4452e-06	0.447177	chrM_567_A_ACCCCCC
chr11:131691927:C:G	NA	-0.6498	0.1347	1.4127e-06	NA	chrM_567_A_ACCCCCC
chr11:132626404:T:C	0.1678	0.06732	0.01531	1.0974e-05	0.0645703	chrM_567_A_ACCCCCC
chr12:1622173:T:C	NA	0.7897	0.192	3.9076e-05	NA	chrM_567_A_ACCCCCC
chr12:5167940:CT:C	0.3205	0.09102	0.02154	2.3701e-05	NA	chrM_567_A_ACCCCCC
chr12:21514890:A:G	NA	-0.507	0.1175	1.5887e-05	NA	chrM_567_A_ACCCCCC
chr12:49888429:T:C	NA	0.7961	0.1765	6.4592e-06	NA	chrM_567_A_ACCCCCC
chr12:57127614:TA:T	0.02907	-0.276	0.06214	8.8952e-06	NA	chrM_567_A_ACCCCCC
chr12:58602401:G:A	NA	0.7137	0.1682	2.2099e-05	NA	chrM_567_A_ACCCCCC
chr12:58865310:A:G	0.004901	0.3647	0.0889	4.0671e-05	0.0652193	chrM_567_A_ACCCCCC
chr12:60837789:T:TG	0.0283	-0.1613	0.03674	1.1308e-05	0.80856	chrM_567_A_ACCCCCC
chr12:64000239:G:GGTGTGTGTGTGT	NA	-0.762	0.1761	1.5112e-05	NA	chrM_567_A_ACCCCCC
chr12:67286562:A:ATT	0.01259	0.4544	0.1018	7.9686e-06	NA	chrM_567_A_ACCCCCC
chr12:71220959:C:T	0.6025	0.1078	0.02466	1.225e-05	NA	chrM_567_A_ACCCCCC
chr12:75019417:A:G	0.03904	-0.1312	0.03094	2.2321e-05	0.450409	chrM_567_A_ACCCCCC
chr12:82112861:A:T	NA	-0.856	0.2069	3.5006e-05	NA	chrM_567_A_ACCCCCC
chr12:88676948:T:TA	NA	-0.8808	0.2149	4.1492e-05	NA	chrM_567_A_ACCCCCC
chr12:96194196:T:C	NA	0.9569	0.2273	2.5419e-05	NA	chrM_567_A_ACCCCCC
chr12:101959439:C:CAA	0.3821	0.08806	0.02106	2.8948e-05	NA	chrM_567_A_ACCCCCC
chr12:105732615:A:C	NA	0.5846	0.1344	1.3538e-05	NA	chrM_567_A_ACCCCCC
chr12:115394449:G:GAGTGAGTGAGTGAGTGAGTGAGTGAGTA	0.1041	-0.1447	0.03452	2.7536e-05	NA	chrM_567_A_ACCCCCC
chr12:121374350:A:G	0.9316	0.09633	0.02373	4.9132e-05	0.362765	chrM_567_A_ACCCCCC
chr12:121750899:ACCCACAC:A	0.06568	-0.1258	0.02933	1.7913e-05	NA	chrM_567_A_ACCCCCC
chr12:129295427:CT:C	0.0369	-0.2291	0.05533	3.4657e-05	NA	chrM_567_A_ACCCCCC
chr13:18180733:CCAT:C	0.06357	-0.3465	0.08388	3.6072e-05	NA	chrM_567_A_ACCCCCC
chr13:19084474:C:G	0.03958	0.1259	0.03076	4.2756e-05	0.133054	chrM_567_A_ACCCCCC
chr13:22587046:C:G	0.3366	0.05313	0.01225	1.4375e-05	0.266335	chrM_567_A_ACCCCCC
chr13:24173683:T:G	0.02641	-0.3075	0.07517	4.2756e-05	NA	chrM_567_A_ACCCCCC
chr13:34371673:T:C	0.006576	0.3808	0.07768	9.4697e-07	0.145584	chrM_567_A_ACCCCCC
chr13:38159245:A:T	NA	0.5853	0.1296	6.2683e-06	NA	chrM_567_A_ACCCCCC
chr13:50427438:C:A	NA	0.708	0.1632	1.4232e-05	NA	chrM_567_A_ACCCCCC
chr13:51562352:C:T	0.02288	0.191	0.03963	1.4412e-06	0.833185	chrM_567_A_ACCCCCC
chr13:54532003:G:GTATC	0.2952	-0.05647	0.01338	2.4423e-05	0.0238255	chrM_567_A_ACCCCCC
chr13:57941516:GT:G	NA	-0.8265	0.202	4.2756e-05	NA	chrM_567_A_ACCCCCC
chr13:67298467:C:T	NA	-1.001	0.2329	1.7383e-05	NA	chrM_567_A_ACCCCCC
chr13:84872589:T:C	NA	0.7284	0.1616	6.5241e-06	NA	chrM_567_A_ACCCCCC
chr13:85555170:C:T	NA	0.5894	0.1382	1.9996e-05	NA	chrM_567_A_ACCCCCC
chr13:87708423:TG:T	0.2729	0.05585	0.01365	4.2756e-05	0.306358	chrM_567_A_ACCCCCC
chr13:91397821:C:A	0.06757	-0.4605	0.1128	4.4501e-05	NA	chrM_567_A_ACCCCCC
chr13:95076016:G:C	NA	-0.7217	0.1682	1.7734e-05	NA	chrM_567_A_ACCCCCC
chr13:98718231:T:C	0.1272	-0.07903	0.01776	8.6323e-06	0.530466	chrM_567_A_ACCCCCC
chr13:101933927:T:C	0.06273	-0.4463	0.09795	5.2358e-06	NA	chrM_567_A_ACCCCCC
chr13:104144167:G:T	0.1562	-0.3144	0.07563	3.2314e-05	0.436529	chrM_567_A_ACCCCCC
chr13:107326767:G:T	0.03028	-0.1406	0.03444	4.4501e-05	0.0563598	chrM_567_A_ACCCCCC
chr13:110332394:G:A	0.2528	-0.06106	0.01365	7.7331e-06	0.179066	chrM_567_A_ACCCCCC
chr13:111047438:TAAG:T	NA	-0.5354	0.1247	1.7558e-05	NA	chrM_567_A_ACCCCCC
chr13:111554512:C:T	NA	0.7264	0.1651	1.0865e-05	NA	chrM_567_A_ACCCCCC
chr14:20470092:A:C	0.241	0.1963	0.01335	6.2132e-49	0.0132866	chrM_567_A_ACCCCCC
chr14:22496442:G:A	0.004633	0.3821	0.09054	2.4423e-05	0.716197	chrM_567_A_ACCCCCC
chr14:23233404:T:TAA	NA	0.7156	0.1701	2.5675e-05	NA	chrM_567_A_ACCCCCC
chr14:36738584:C:T	0.1158	-0.2557	0.06066	2.4916e-05	0.553552	chrM_567_A_ACCCCCC
chr14:38523966:CCAAT:C	0.2298	0.06187	0.01423	1.3674e-05	0.457307	chrM_567_A_ACCCCCC
chr14:50637663:AGTT:A	NA	-0.4567	0.1087	2.6457e-05	NA	chrM_567_A_ACCCCCC
chr14:53190117:C:T	0.8421	-0.2036	0.04884	3.0738e-05	NA	chrM_567_A_ACCCCCC
chr14:56717119:T:C	0.3073	0.0553	0.01287	1.721e-05	0.316954	chrM_567_A_ACCCCCC
chr14:70367978:C:G	0.003817	-0.4196	0.1016	3.6434e-05	0.361678	chrM_567_A_ACCCCCC
chr14:70778276:AT:A	0.67	-0.05533	0.01244	8.7191e-06	0.59762	chrM_567_A_ACCCCCC
chr14:78072871:C:G	0.02796	-0.155	0.03608	1.7383e-05	0.771437	chrM_567_A_ACCCCCC
chr14:97487351:G:T	0.1381	0.06807	0.01675	4.8449e-05	0.492678	chrM_567_A_ACCCCCC
chr14:99349845:C:T	NA	-0.8205	0.1977	3.2967e-05	NA	chrM_567_A_ACCCCCC
chr14:103893702:C:T	NA	0.6338	0.1487	2.0197e-05	NA	chrM_567_A_ACCCCCC
chr14:104909457:T:A	0.1052	0.1129	0.02458	4.3733e-06	0.821109	chrM_567_A_ACCCCCC
chr15:25063224:A:T	0.00344	0.4361	0.1073	4.8111e-05	0.596188	chrM_567_A_ACCCCCC
chr15:26529396:ATAGGATGATATAACAACAGGATAATCAGAAAAATAATT:A	NA	-0.5162	0.124	3.1359e-05	NA	chrM_567_A_ACCCCCC
chr15:48027536:T:C	0.0531	-0.3651	0.08535	1.8831e-05	NA	chrM_567_A_ACCCCCC
chr15:50635807:T:C	NA	0.8296	0.1703	1.1002e-06	NA	chrM_567_A_ACCCCCC
chr15:57854607:CTTT:C	0.1176	0.4853	0.09142	1.1031e-07	NA	chrM_567_A_ACCCCCC
chr15:60666614:G:C	0.006924	0.3004	0.073	3.8687e-05	0.876779	chrM_567_A_ACCCCCC
chr15:66240104:C:G	0.08234	-0.08781	0.02099	2.8948e-05	0.263949	chrM_567_A_ACCCCCC
chr15:68183086:T:C	0.08673	0.08707	0.02098	3.3298e-05	0.766746	chrM_567_A_ACCCCCC
chr15:74235229:C:T	NA	0.8595	0.2096	4.108e-05	NA	chrM_567_A_ACCCCCC
chr15:74510585:CTCTA:C	0.0843	-0.1815	0.04464	4.7823e-05	NA	chrM_567_A_ACCCCCC
chr15:83779554:C:T	0.06896	-0.0926	0.02272	4.5765e-05	0.446016	chrM_567_A_ACCCCCC
chr15:87450605:T:TA	0.3071	-0.0915	0.02225	3.9076e-05	NA	chrM_567_A_ACCCCCC
chr15:89172731:A:G	0.02489	-0.1731	0.03861	7.2828e-06	0.830025	chrM_567_A_ACCCCCC
chr15:93272973:G:T	NA	0.7708	0.1863	3.5358e-05	NA	chrM_567_A_ACCCCCC
chr15:94263421:A:C	NA	0.8246	0.1946	2.2772e-05	NA	chrM_567_A_ACCCCCC
chr15:100734299:C:T	NA	-0.6136	0.126	1.1002e-06	NA	chrM_567_A_ACCCCCC
chr16:101289:A:G	0.01886	-0.1926	0.04424	1.327e-05	0.0882131	chrM_567_A_ACCCCCC
chr16:2269053:C:T	NA	0.8586	0.2076	3.5358e-05	NA	chrM_567_A_ACCCCCC
chr16:6061413:TATA:T	NA	-0.6812	0.1618	2.5675e-05	NA	chrM_567_A_ACCCCCC
chr16:7771983:A:G	0.04665	-0.1117	0.02749	4.8401e-05	0.32368	chrM_567_A_ACCCCCC
chr16:7998403:A:C	0.9097	-0.3237	0.07329	1.0029e-05	NA	chrM_567_A_ACCCCCC
chr16:10886601:G:A	0.08434	-0.3545	0.06841	2.1992e-07	0.896551	chrM_567_A_ACCCCCC
chr16:11449099:T:C	NA	-0.5933	0.137	1.4962e-05	NA	chrM_567_A_ACCCCCC
chr16:12045610:A:ATATTATTATTAT	0.1798	-0.1126	0.02603	1.5112e-05	NA	chrM_567_A_ACCCCCC
chr16:24891310:C:CT	0.128	0.1281	0.0303	2.3465e-05	NA	chrM_567_A_ACCCCCC
chr16:27686662:C:T	0.02936	-0.1458	0.03552	4.0671e-05	0.413334	chrM_567_A_ACCCCCC
chr16:55299539:G:A	NA	0.6008	0.1195	4.8944e-07	NA	chrM_567_A_ACCCCCC
chr16:58006526:G:A	0.05869	-0.1116	0.02525	9.8307e-06	0.572524	chrM_567_A_ACCCCCC
chr16:60542608:A:G	NA	0.9076	0.2226	4.5627e-05	NA	chrM_567_A_ACCCCCC
chr16:63046162:ATGT:A	0.006924	-0.4389	0.09742	6.6559e-06	NA	chrM_567_A_ACCCCCC
chr16:65552044:G:GCA	0.07872	-0.13	0.02701	1.4851e-06	NA	chrM_567_A_ACCCCCC
chr16:70275458:T:A	0.1465	-0.07404	0.01777	3.1047e-05	0.170163	chrM_567_A_ACCCCCC
chr16:73400950:C:T	0.02334	-0.1606	0.03889	3.6434e-05	0.277482	chrM_567_A_ACCCCCC
chr16:77498974:G:A	0.004911	0.5291	0.1071	7.7531e-07	NA	chrM_567_A_ACCCCCC
chr16:78616623:G:A	NA	-0.9121	0.2134	1.9212e-05	NA	chrM_567_A_ACCCCCC
chr16:79743470:T:C	NA	0.5115	0.1222	2.8375e-05	NA	chrM_567_A_ACCCCCC
chr16:86673502:C:G	NA	0.7058	0.1602	1.0544e-05	NA	chrM_567_A_ACCCCCC
chr17:904622:C:A	0.04213	-0.1366	0.02929	3.1128e-06	0.980905	chrM_567_A_ACCCCCC
chr17:8092328:TTTTG:T	0.01306	0.3809	0.08885	1.8093e-05	NA	chrM_567_A_ACCCCCC
chr17:12001363:C:G	NA	0.7919	0.1857	2.0197e-05	NA	chrM_567_A_ACCCCCC
chr17:20274507:CTTTTTTT:C	NA	-0.5224	0.1276	4.2331e-05	NA	chrM_567_A_ACCCCCC
chr17:30338075:C:A	NA	0.7622	0.1757	1.4375e-05	NA	chrM_567_A_ACCCCCC
chr17:41811190:T:C	0.3516	-0.04938	0.01206	4.2331e-05	0.451762	chrM_567_A_ACCCCCC
chr17:49782683:T:C	NA	-1.157	0.2435	2.0249e-06	NA	chrM_567_A_ACCCCCC
chr17:53433029:C:T	NA	0.8578	0.2041	2.6457e-05	NA	chrM_567_A_ACCCCCC
chr17:58626538:A:C	0.7116	-0.05538	0.01324	2.8948e-05	0.209507	chrM_567_A_ACCCCCC
chr17:58949774:A:G	0.2962	0.05254	0.01259	3.013e-05	0.0902655	chrM_567_A_ACCCCCC
chr17:67293139:CTT:C	0.3094	-0.2307	0.05682	4.8985e-05	NA	chrM_567_A_ACCCCCC
chr17:67863383:C:T	0.01316	-0.2205	0.05392	4.3186e-05	0.0379305	chrM_567_A_ACCCCCC
chr17:68993949:C:T	NA	-0.7601	0.1713	9.0749e-06	NA	chrM_567_A_ACCCCCC
chr17:69493487:G:A	0.07719	-0.3311	0.08101	4.362e-05	NA	chrM_567_A_ACCCCCC
chr17:71418190:T:C	0.2595	-0.05264	0.01298	4.9775e-05	0.82638	chrM_567_A_ACCCCCC
chr17:79853679:A:T	0.00458	-0.3867	0.09247	2.8948e-05	0.269281	chrM_567_A_ACCCCCC
chr17:80397506:A:G	0.08526	0.4015	0.09591	2.8375e-05	0.347149	chrM_567_A_ACCCCCC
chr18:5951375:A:G	NA	-0.9393	0.2105	8.1296e-06	NA	chrM_567_A_ACCCCCC
chr18:6814862:C:T	0.03614	0.1487	0.03544	2.7262e-05	0.223577	chrM_567_A_ACCCCCC
chr18:7726275:A:T	0.06677	-0.526	0.1161	5.8446e-06	NA	chrM_567_A_ACCCCCC
chr18:9446100:T:C	0.6264	0.04799	0.01178	4.5994e-05	0.235746	chrM_567_A_ACCCCCC
chr18:10641511:C:T	NA	-1.017	0.204	6.2846e-07	NA	chrM_567_A_ACCCCCC
chr18:11892037:C:T	NA	0.4689	0.1129	3.2967e-05	0.245122	chrM_567_A_ACCCCCC
chr18:14808810:C:A	NA	0.5571	0.1342	3.2967e-05	NA	chrM_567_A_ACCCCCC
chr18:15214829:C:A	NA	0.5666	0.1356	2.9239e-05	NA	chrM_567_A_ACCCCCC
chr18:31468537:C:T	NA	-0.5853	0.1411	3.3633e-05	NA	chrM_567_A_ACCCCCC
chr18:35819607:A:G	NA	-0.5411	0.1319	4.0671e-05	NA	chrM_567_A_ACCCCCC
chr18:48965607:C:T	0.3245	-0.05583	0.01258	9.1661e-06	0.703843	chrM_567_A_ACCCCCC
chr18:52048922:T:C	0.02576	0.1555	0.03768	3.6434e-05	0.757676	chrM_567_A_ACCCCCC
chr18:55236354:A:G	NA	-0.702	0.1576	8.3772e-06	NA	chrM_567_A_ACCCCCC
chr18:61392787:TAA:T	0.02809	-0.2661	0.06462	3.8302e-05	NA	chrM_567_A_ACCCCCC
chr18:74324131:T:G	NA	0.7913	0.1899	3.1047e-05	NA	chrM_567_A_ACCCCCC
chr18:76834978:G:GTTT	NA	0.7489	0.1599	2.8165e-06	NA	chrM_567_A_ACCCCCC
chr19:1379098:C:T	NA	0.6464	0.1583	4.4501e-05	NA	chrM_567_A_ACCCCCC
chr19:1904890:C:CAA	NA	-0.7098	0.1607	1.0029e-05	NA	chrM_567_A_ACCCCCC
chr19:2612686:A:AT	0.01289	-0.4372	0.1055	3.3971e-05	NA	chrM_567_A_ACCCCCC
chr19:5550563:A:G	0.2681	-0.06228	0.01339	3.3052e-06	0.990451	chrM_567_A_ACCCCCC
chr19:14211012:GT:G	0.4282	-0.1036	0.02057	4.7498e-07	NA	chrM_567_A_ACCCCCC
chr19:14814573:A:C	0.09398	-0.2867	0.06708	1.9212e-05	0.343009	chrM_567_A_ACCCCCC
chr19:24250906:C:T	NA	-0.7662	0.1885	4.7919e-05	NA	chrM_567_A_ACCCCCC
chr19:27246175:A:T	NA	-0.6926	0.1691	4.1909e-05	NA	chrM_567_A_ACCCCCC
chr19:32598992:A:G	0.03152	0.1568	0.03374	3.372e-06	0.297601	chrM_567_A_ACCCCCC
chr19:40634799:G:GCAT	0.03643	-0.2242	0.05355	2.8375e-05	NA	chrM_567_A_ACCCCCC
chr19:46343508:TTTCCTTCC:T	0.0401	0.2499	0.05215	1.6578e-06	NA	chrM_567_A_ACCCCCC
chr19:46907478:TTTTGTTTG:T	NA	-0.689	0.1555	9.4452e-06	NA	chrM_567_A_ACCCCCC
chr19:51657918:T:C	NA	-0.6847	0.1663	3.8302e-05	NA	chrM_567_A_ACCCCCC
chr19:53192903:A:G	NA	0.9033	0.2053	1.0865e-05	NA	chrM_567_A_ACCCCCC
chr19:55890791:C:T	0.004774	0.4725	0.1095	1.6047e-05	NA	chrM_567_A_ACCCCCC
chr20:4541322:C:T	NA	-0.8883	0.1933	4.3298e-06	NA	chrM_567_A_ACCCCCC
chr20:5111838:C:CT	0.0193	-0.3337	0.07903	2.418e-05	NA	chrM_567_A_ACCCCCC
chr20:8587675:A:G	0.01309	0.2238	0.05504	4.7585e-05	0.739708	chrM_567_A_ACCCCCC
chr20:9903262:C:T	0.07154	-0.4478	0.1091	4.0671e-05	NA	chrM_567_A_ACCCCCC
chr20:14636412:C:T	NA	-0.7707	0.1693	5.2884e-06	NA	chrM_567_A_ACCCCCC
chr20:19122181:T:TTATC	0.1266	-0.1226	0.02961	3.4313e-05	NA	chrM_567_A_ACCCCCC
chr20:40146088:T:TCTCCTCCTCCTCCTCCCTC	NA	-0.7475	0.1686	9.2582e-06	NA	chrM_567_A_ACCCCCC
chr20:46148947:G:T	0.05156	0.1165	0.02642	1.0232e-05	0.528982	chrM_567_A_ACCCCCC
chr20:50976079:G:A	NA	0.8633	0.205	2.5419e-05	NA	chrM_567_A_ACCCCCC
chr20:55571909:G:GT	0.02253	-0.2888	0.06815	2.2545e-05	NA	chrM_567_A_ACCCCCC
chr20:60479085:A:G	NA	0.9599	0.2335	3.9469e-05	NA	chrM_567_A_ACCCCCC
chr20:62603636:A:C	0.005455	0.3522	0.08555	3.8302e-05	0.368985	chrM_567_A_ACCCCCC
chr21:13153632:C:A	NA	-0.5859	0.1413	3.3971e-05	NA	chrM_567_A_ACCCCCC
chr21:15439773:TA:T	0.007525	-0.3114	0.07565	3.8687e-05	0.651355	chrM_567_A_ACCCCCC
chr21:18432543:G:T	NA	-0.777	0.1841	2.4423e-05	NA	chrM_567_A_ACCCCCC
chr21:20261779:T:TA	0.04381	-0.1288	0.02997	1.7383e-05	0.400076	chrM_567_A_ACCCCCC
chr21:23599296:T:C	0.1167	-0.2605	0.06072	1.7734e-05	0.487044	chrM_567_A_ACCCCCC
chr21:29249460:T:G	NA	-0.879	0.1955	6.9276e-06	NA	chrM_567_A_ACCCCCC
chr21:36206822:C:T	0.02642	0.1674	0.03782	9.5402e-06	0.0606279	chrM_567_A_ACCCCCC
chr21:45415951:T:C	NA	-0.7844	0.1729	5.6718e-06	NA	chrM_567_A_ACCCCCC
chr22:16133448:A:G	0.3057	-0.09605	0.02136	6.9276e-06	NA	chrM_567_A_ACCCCCC
chr22:37111144:C:CGTGTGTGT	NA	-0.5409	0.1265	1.8831e-05	NA	chrM_567_A_ACCCCCC
chr22:46512158:G:A	0.6735	-0.05155	0.01225	2.5675e-05	0.4851	chrM_567_A_ACCCCCC
chr22:50532837:T:C	0.6636	0.1159	0.01213	1.2267e-21	0.500424	chrM_567_A_ACCCCCC
chrX:7116383:G:T	0.04535	-0.1123	0.02481	5.9626e-06	0.321422	chrM_567_A_ACCCCCC
chrX:13171140:G:A	NA	0.7902	0.177	7.9686e-06	NA	chrM_567_A_ACCCCCC
chrX:17174272:T:G	0.08188	0.38	0.0896	2.2321e-05	NA	chrM_567_A_ACCCCCC
chrX:22575245:T:A	0.2285	0.04774	0.01164	4.1492e-05	0.0419197	chrM_567_A_ACCCCCC
chrX:23004527:C:T	0.06598	-0.426	0.09386	5.6718e-06	NA	chrM_567_A_ACCCCCC
chrX:29562114:TA:T	0.2581	0.05894	0.0144	4.2756e-05	NA	chrM_567_A_ACCCCCC
chrX:32837995:T:C	NA	-0.4549	0.1119	4.8015e-05	NA	chrM_567_A_ACCCCCC
chrX:71172627:C:CATGTGTGTGT	NA	0.4783	0.1003	1.8506e-06	NA	chrM_567_A_ACCCCCC
chrX:74402236:C:T	0.01322	0.2145	0.04612	3.3385e-06	0.0637364	chrM_567_A_ACCCCCC
chrX:96547006:T:TAC	0.09501	-0.3153	0.07255	1.395e-05	NA	chrM_567_A_ACCCCCC
chrX:99041292:A:AT	NA	0.4498	0.1105	4.6689e-05	NA	chrM_567_A_ACCCCCC
chrX:101327136:A:G	0.02751	-0.153	0.03354	5.0305e-06	0.555715	chrM_567_A_ACCCCCC
chrX:118680427:GAATAAAATAAAA:G	NA	-0.6638	0.154	1.6208e-05	NA	chrM_567_A_ACCCCCC
chrX:119799276:A:C	0.08171	-0.253	0.05853	1.5418e-05	0.511248	chrM_567_A_ACCCCCC
chrX:122727141:C:T	0.005297	0.3244	0.07517	1.5887e-05	0.65968	chrM_567_A_ACCCCCC
chrX:140819476:C:A	0.02456	0.1555	0.03352	3.5096e-06	0.645068	chrM_567_A_ACCCCCC
chrX:142720320:C:T	NA	-0.6808	0.1571	1.4813e-05	NA	chrM_567_A_ACCCCCC
chrX:148438928:C:T	NA	-0.6743	0.1588	2.1661e-05	NA	chrM_567_A_ACCCCCC
chrX:150529294:C:T	0.5268	0.04326	0.009671	7.7331e-06	0.601457	chrM_567_A_ACCCCCC
chr1:4060818:G:A	0.6046	0.07591	0.01851	4.108e-05	0.202099	chrM_567_A_ACCCCCCC
chr1:8282626:G:A	NA	0.6821	0.1576	1.5112e-05	NA	chrM_567_A_ACCCCCCC
chr1:15454948:T:C	NA	0.4936	0.1213	4.6923e-05	NA	chrM_567_A_ACCCCCCC
chr1:20588925:C:G	0.383	-0.08	0.01865	1.7913e-05	0.229466	chrM_567_A_ACCCCCCC
chr1:34769152:A:G	NA	-0.9129	0.2185	2.9533e-05	NA	chrM_567_A_ACCCCCCC
chr1:68131062:T:TTGTG	NA	-0.9338	0.2101	8.8067e-06	NA	chrM_567_A_ACCCCCCC
chr1:70746771:ATTTG:A	NA	0.872	0.1868	3.0511e-06	NA	chrM_567_A_ACCCCCCC
chr1:75726366:C:CA	0.1348	-0.2083	0.04666	8.0487e-06	NA	chrM_567_A_ACCCCCCC
chr1:83140978:C:A	0.07729	0.166	0.03483	1.888e-06	0.839205	chrM_567_A_ACCCCCCC
chr1:84336118:C:T	NA	0.8584	0.21	4.362e-05	NA	chrM_567_A_ACCCCCCC
chr1:88339354:G:A	0.02115	-0.2826	0.06659	2.1879e-05	0.32078	chrM_567_A_ACCCCCCC
chr1:92666151:C:G	NA	-0.925	0.2223	3.1674e-05	NA	chrM_567_A_ACCCCCCC
chr1:93163346:C:CT	0.09278	-0.2328	0.05381	1.5264e-05	NA	chrM_567_A_ACCCCCCC
chr1:100734330:A:G	0.1216	-0.1134	0.02745	3.6434e-05	0.805333	chrM_567_A_ACCCCCCC
chr1:151993772:C:CGCTGGGCGA	0.03137	-0.405	0.09856	3.9469e-05	NA	chrM_567_A_ACCCCCCC
chr1:167454952:T:A	NA	0.8434	0.2011	2.7536e-05	NA	chrM_567_A_ACCCCCCC
chr1:168729060:C:T	NA	0.5452	0.13	2.7262e-05	NA	chrM_567_A_ACCCCCCC
chr1:175470556:C:T	0.5673	0.07602	0.01867	4.6503e-05	0.922618	chrM_567_A_ACCCCCCC
chr1:208741564:G:A	NA	1.06	0.2334	5.5595e-06	NA	chrM_567_A_ACCCCCCC
chr1:225972016:G:C	0.1275	0.1261	0.02772	5.3952e-06	0.963551	chrM_567_A_ACCCCCCC
chr1:229679239:G:C	0.0241	-0.3152	0.07461	2.3939e-05	NA	chrM_567_A_ACCCCCCC
chr1:247481783:AAC:A	NA	-0.6581	0.1495	1.0649e-05	NA	chrM_567_A_ACCCCCCC
chr2:2375525:C:T	0.2162	0.09017	0.02182	3.5713e-05	0.834185	chrM_567_A_ACCCCCCC
chr2:13005668:CCACA:C	0.1161	-0.2053	0.04912	2.9239e-05	NA	chrM_567_A_ACCCCCCC
chr2:21216165:G:A	NA	0.5674	0.123	3.9571e-06	0.502329	chrM_567_A_ACCCCCCC
chr2:32782287:A:C	NA	0.904	0.2205	4.1492e-05	NA	chrM_567_A_ACCCCCCC
chr2:37961812:C:T	0.02554	0.2635	0.06296	2.8375e-05	0.447893	chrM_567_A_ACCCCCCC
chr2:43029216:G:A	NA	0.9025	0.2128	2.2321e-05	NA	chrM_567_A_ACCCCCCC
chr2:53409186:C:A	0.3512	-0.08099	0.01885	1.7383e-05	0.947773	chrM_567_A_ACCCCCCC
chr2:59063668:G:A	0.02789	-0.2614	0.05771	5.9033e-06	0.34889	chrM_567_A_ACCCCCCC
chr2:73938926:G:A	0.01505	-0.6001	0.07863	2.3076e-14	0.361678	chrM_567_A_ACCCCCCC
chr2:78840535:G:GT	NA	-0.7217	0.1632	9.8307e-06	NA	chrM_567_A_ACCCCCCC
chr2:102130245:G:A	0.1471	0.112	0.02563	1.2373e-05	0.531847	chrM_567_A_ACCCCCCC
chr2:105693497:AT:A	0.06803	-0.2716	0.06658	4.54e-05	NA	chrM_567_A_ACCCCCCC
chr2:107108680:C:T	0.1059	-0.357	0.0855	2.983e-05	NA	chrM_567_A_ACCCCCCC
chr2:120546027:A:AG	NA	-0.5465	0.1257	1.3812e-05	NA	chrM_567_A_ACCCCCCC
chr2:124986996:C:G	NA	-0.6468	0.153	2.3701e-05	NA	chrM_567_A_ACCCCCCC
chr2:138150593:A:T	NA	0.9319	0.2257	3.6434e-05	NA	chrM_567_A_ACCCCCCC
chr2:138986020:G:GT	0.9175	-0.2418	0.05723	2.3939e-05	NA	chrM_567_A_ACCCCCCC
chr2:139253008:C:T	NA	-0.7174	0.1732	3.4313e-05	NA	chrM_567_A_ACCCCCCC
chr2:152476691:T:TA	0.09082	0.1312	0.03166	3.4313e-05	0.965779	chrM_567_A_ACCCCCCC
chr2:158117220:C:G	NA	1.042	0.242	1.6536e-05	NA	chrM_567_A_ACCCCCCC
chr2:159794305:T:TAAAATAAAATAATA	NA	0.522	0.1205	1.4666e-05	NA	chrM_567_A_ACCCCCCC
chr2:170213511:G:A	NA	-0.8256	0.1993	3.4313e-05	NA	chrM_567_A_ACCCCCCC
chr2:174445663:G:A	NA	-0.9783	0.2401	4.6178e-05	NA	chrM_567_A_ACCCCCCC
chr2:175841858:A:G	0.301	0.08617	0.01949	9.8307e-06	0.418784	chrM_567_A_ACCCCCCC
chr2:176996116:G:A	NA	-0.5454	0.1339	4.6086e-05	NA	chrM_567_A_ACCCCCCC
chr2:178263248:A:G	0.2198	0.1036	0.02176	1.9455e-06	0.630211	chrM_567_A_ACCCCCCC
chr2:181485914:G:A	NA	-0.8657	0.2073	2.983e-05	NA	chrM_567_A_ACCCCCCC
chr2:182079429:T:C	NA	-0.6486	0.1551	2.8948e-05	NA	chrM_567_A_ACCCCCCC
chr2:190171802:C:G	NA	0.7576	0.1748	1.4666e-05	NA	chrM_567_A_ACCCCCCC
chr2:196209548:G:A	NA	0.7206	0.1776	4.9477e-05	NA	chrM_567_A_ACCCCCCC
chr2:202128145:G:T	0.06321	-0.1583	0.03848	3.9076e-05	0.903752	chrM_567_A_ACCCCCCC
chr2:218400673:C:T	0.08881	-0.149	0.03236	4.1186e-06	0.472603	chrM_567_A_ACCCCCCC
chr2:224908415:TTGTGTGTGTGTG:T	0.1934	-0.1665	0.0398	2.866e-05	NA	chrM_567_A_ACCCCCCC
chr2:230860449:C:CA	0.5583	-0.07559	0.01845	4.1909e-05	0.263158	chrM_567_A_ACCCCCCC
chr3:1940971:T:A	NA	-0.6764	0.1635	3.5006e-05	NA	chrM_567_A_ACCCCCCC
chr3:3586828:C:T	0.09717	-0.1417	0.03252	1.3138e-05	0.412219	chrM_567_A_ACCCCCCC
chr3:4757766:G:A	0.1901	0.09711	0.02361	3.9076e-05	0.651942	chrM_567_A_ACCCCCCC
chr3:8150054:A:G	0.0359	0.2241	0.05205	1.6702e-05	0.17517	chrM_567_A_ACCCCCCC
chr3:11740096:A:AAC	0.08137	0.1743	0.04197	3.2967e-05	NA	chrM_567_A_ACCCCCCC
chr3:14749697:A:AT	0.624	-0.07584	0.01861	4.6178e-05	0.181228	chrM_567_A_ACCCCCCC
chr3:25621893:A:G	0.4716	0.07685	0.01835	2.8093e-05	0.647071	chrM_567_A_ACCCCCCC
chr3:36866052:AAAAG:A	0.1547	0.1832	0.04273	1.8093e-05	NA	chrM_567_A_ACCCCCCC
chr3:45494393:C:G	NA	0.7923	0.1947	4.7206e-05	NA	chrM_567_A_ACCCCCCC
chr3:54043721:G:A	0.01279	-0.4069	0.0935	1.3538e-05	0.380831	chrM_567_A_ACCCCCCC
chr3:68482177:A:AT	0.04332	-0.2012	0.04682	1.7383e-05	0.585377	chrM_567_A_ACCCCCCC
chr3:69674491:G:A	0.05464	0.1891	0.03992	2.1717e-06	0.569156	chrM_567_A_ACCCCCCC
chr3:106424731:T:TA	0.04639	-0.3371	0.07826	1.6536e-05	NA	chrM_567_A_ACCCCCCC
chr3:117077003:A:AT	NA	-0.7748	0.1784	1.395e-05	NA	chrM_567_A_ACCCCCCC
chr3:117934835:C:G	NA	-0.7073	0.1716	3.7544e-05	NA	chrM_567_A_ACCCCCCC
chr3:124988533:A:G	NA	-0.9879	0.2189	6.3313e-06	NA	chrM_567_A_ACCCCCCC
chr3:133756719:G:T	0.4491	-0.07552	0.01834	3.8302e-05	0.323033	chrM_567_A_ACCCCCCC
chr3:137320693:G:A	NA	0.7915	0.1891	2.8375e-05	NA	chrM_567_A_ACCCCCCC
chr3:153020387:G:A	NA	1.069	0.2367	6.3313e-06	NA	chrM_567_A_ACCCCCCC
chr3:169670882:C:T	0.4161	-0.0734	0.01808	4.923e-05	0.172907	chrM_567_A_ACCCCCCC
chr3:181904848:CAATA:C	NA	0.5405	0.1303	3.3633e-05	NA	chrM_567_A_ACCCCCCC
chr3:190532710:G:A	0.07994	0.1371	0.03374	4.8497e-05	0.6951	chrM_567_A_ACCCCCCC
chr3:196905446:C:T	NA	-0.8588	0.209	3.9865e-05	NA	chrM_567_A_ACCCCCCC
chr4:755340:G:A	NA	0.5972	0.1371	1.327e-05	NA	chrM_567_A_ACCCCCCC
chr4:2008582:T:G	0.4051	0.09908	0.02343	2.3465e-05	NA	chrM_567_A_ACCCCCCC
chr4:3722527:T:C	0.8099	-0.1739	0.04278	4.8063e-05	NA	chrM_567_A_ACCCCCCC
chr4:7866635:A:C	NA	-0.8482	0.2058	3.7544e-05	NA	chrM_567_A_ACCCCCCC
chr4:14722876:G:T	NA	0.653	0.1386	2.4732e-06	NA	chrM_567_A_ACCCCCCC
chr4:31691613:C:T	0.008957	-0.4459	0.1045	1.9996e-05	0.061176	chrM_567_A_ACCCCCCC
chr4:34370785:T:C	NA	0.8961	0.2182	3.9865e-05	NA	chrM_567_A_ACCCCCCC
chr4:36214492:A:T	0.0962	0.1343	0.0315	1.9996e-05	0.445704	chrM_567_A_ACCCCCCC
chr4:37415702:T:TAAAA	0.1601	0.1968	0.04461	1.0232e-05	NA	chrM_567_A_ACCCCCCC
chr4:39305314:A:G	NA	0.7494	0.1841	4.7017e-05	NA	chrM_567_A_ACCCCCCC
chr4:55231560:C:T	NA	-0.9656	0.2366	4.4948e-05	NA	chrM_567_A_ACCCCCCC
chr4:106374306:C:T	NA	-0.9322	0.2152	1.4813e-05	NA	chrM_567_A_ACCCCCCC
chr4:113088647:C:T	0.03814	0.2254	0.04975	5.9033e-06	0.927113	chrM_567_A_ACCCCCCC
chr4:172975968:TG:T	0.009784	-0.41	0.1001	4.1909e-05	0.0642483	chrM_567_A_ACCCCCCC
chr4:181592334:CTT:C	0.04802	0.3202	0.07564	2.3e-05	NA	chrM_567_A_ACCCCCCC
chr4:184563579:G:A	0.2158	0.09624	0.02213	1.3674e-05	0.00994187	chrM_567_A_ACCCCCCC
chr4:185985392:C:A	0.1135	0.1479	0.03458	1.8831e-05	NA	chrM_567_A_ACCCCCCC
chr5:1035298:A:ATGAG	0.04548	0.2073	0.04727	1.1536e-05	0.325302	chrM_567_A_ACCCCCCC
chr5:5869544:A:G	0.3469	0.08286	0.0188	1.0439e-05	0.55527	chrM_567_A_ACCCCCCC
chr5:16757596:C:T	NA	-0.9178	0.2182	2.5933e-05	NA	chrM_567_A_ACCCCCCC
chr5:19932577:C:T	0.5861	0.07479	0.01837	4.697e-05	0.215671	chrM_567_A_ACCCCCCC
chr5:20437817:T:C	0.01641	0.3272	0.07576	1.5729e-05	0.580132	chrM_567_A_ACCCCCCC
chr5:37784792:C:T	0.07284	0.1439	0.03521	4.362e-05	0.642878	chrM_567_A_ACCCCCCC
chr5:59224304:A:G	NA	-0.5992	0.1398	1.8093e-05	NA	chrM_567_A_ACCCCCCC
chr5:76036671:T:G	0.02437	0.2696	0.06148	1.1536e-05	0.590196	chrM_567_A_ACCCCCCC
chr5:86487859:TAA:T	NA	0.5855	0.1375	2.0605e-05	NA	chrM_567_A_ACCCCCCC
chr5:90781211:G:A	NA	0.664	0.1607	3.6072e-05	NA	chrM_567_A_ACCCCCCC
chr5:95767823:G:GT	NA	0.5498	0.1237	8.8067e-06	NA	chrM_567_A_ACCCCCCC
chr5:96696686:T:TAAAAAAAAAAAAAAA	0.1557	-0.1718	0.04233	4.9428e-05	NA	chrM_567_A_ACCCCCCC
chr5:101639765:T:C	NA	-0.9345	0.2255	3.3971e-05	NA	chrM_567_A_ACCCCCCC
chr5:125087969:C:T	NA	-1.011	0.2251	7.0675e-06	NA	chrM_567_A_ACCCCCCC
chr5:130226682:G:A	0.1562	-0.4129	0.09891	2.983e-05	NA	chrM_567_A_ACCCCCCC
chr5:131240949:GTTTTGTTTTTGT:G	0.05921	-0.4707	0.1137	3.4313e-05	NA	chrM_567_A_ACCCCCCC
chr5:134044649:C:CTG	0.1167	-0.119	0.0284	2.7813e-05	0.0872481	chrM_567_A_ACCCCCCC
chr5:139826479:C:T	NA	0.7351	0.1803	4.5856e-05	NA	chrM_567_A_ACCCCCCC
chr5:152702815:GT:G	NA	0.8568	0.1958	1.2128e-05	NA	chrM_567_A_ACCCCCCC
chr5:163271625:CA:C	NA	-0.9884	0.2307	1.8275e-05	NA	chrM_567_A_ACCCCCCC
chr5:164111768:A:G	NA	-0.5993	0.1396	1.7558e-05	NA	chrM_567_A_ACCCCCCC
chr5:169353592:CAT:C	0.01774	0.345	0.08479	4.73e-05	NA	chrM_567_A_ACCCCCCC
chr6:1901315:T:C	0.01714	0.3166	0.07403	1.902e-05	0.555882	chrM_567_A_ACCCCCCC
chr6:6702712:CAAAAAAAAAA:C	0.7055	0.1164	0.02606	8.0487e-06	NA	chrM_567_A_ACCCCCCC
chr6:22974029:T:C	NA	-0.5128	0.1184	1.4813e-05	0.263949	chrM_567_A_ACCCCCCC
chr6:24275037:A:AT	0.1152	-0.1191	0.0287	3.3298e-05	0.393844	chrM_567_A_ACCCCCCC
chr6:37712802:G:C	0.1325	-0.1153	0.0276	2.9533e-05	0.226729	chrM_567_A_ACCCCCCC
chr6:38746181:G:A	0.03839	0.2078	0.0487	1.9797e-05	0.246844	chrM_567_A_ACCCCCCC
chr6:50547966:C:CAT	0.1928	-0.09975	0.02448	4.6132e-05	0.848403	chrM_567_A_ACCCCCCC
chr6:51140957:CTA:C	0.3885	-0.1388	0.03337	3.1993e-05	NA	chrM_567_A_ACCCCCCC
chr6:90814277:T:C	0.02078	0.2909	0.06873	2.3232e-05	0.0192547	chrM_567_A_ACCCCCCC
chr6:91311489:A:C	0.1597	-0.5906	0.1174	4.8457e-07	NA	chrM_567_A_ACCCCCCC
chr6:93833665:G:C	0.6804	0.1628	0.03379	1.4412e-06	NA	chrM_567_A_ACCCCCCC
chr6:108258288:T:C	0.01667	-0.3515	0.0777	6.0831e-06	0.484809	chrM_567_A_ACCCCCCC
chr6:114679789:A:C	NA	0.5832	0.1377	2.2772e-05	NA	chrM_567_A_ACCCCCCC
chr6:116075915:A:C	NA	0.9076	0.2084	1.327e-05	NA	chrM_567_A_ACCCCCCC
chr6:124032175:A:G	0.01321	0.4017	0.09636	3.0738e-05	0.56417	chrM_567_A_ACCCCCCC
chr6:134297796:C:T	0.1978	0.09229	0.02271	4.8352e-05	0.858044	chrM_567_A_ACCCCCCC
chr6:135352714:C:T	0.05263	-0.3874	0.09046	1.8458e-05	NA	chrM_567_A_ACCCCCCC
chr6:136294219:G:C	NA	0.8459	0.2063	4.1492e-05	NA	chrM_567_A_ACCCCCCC
chr6:143538016:A:G	NA	0.5607	0.1353	3.4313e-05	NA	chrM_567_A_ACCCCCCC
chr6:150120145:C:T	NA	-0.7018	0.173	4.9825e-05	NA	chrM_567_A_ACCCCCCC
chr6:152922347:T:C	0.2671	0.09639	0.02035	2.1717e-06	0.0414196	chrM_567_A_ACCCCCCC
chr6:160872505:T:TC	NA	-0.5298	0.1217	1.3403e-05	NA	chrM_567_A_ACCCCCCC
chr6:169134438:GA:G	0.3318	0.09932	0.02395	3.3971e-05	NA	chrM_567_A_ACCCCCCC
chr7:1374766:T:TC	0.09608	0.283	0.06115	3.6896e-06	NA	chrM_567_A_ACCCCCCC
chr7:4111258:T:C	0.1266	0.1141	0.02719	2.7262e-05	0.42367	chrM_567_A_ACCCCCCC
chr7:5710579:T:C	NA	-0.8344	0.1827	4.9308e-06	NA	chrM_567_A_ACCCCCCC
chr7:8744114:T:C	0.02024	-0.2942	0.07201	4.4058e-05	0.799395	chrM_567_A_ACCCCCCC
chr7:27430540:G:T	0.5213	0.09007	0.02213	4.7111e-05	NA	chrM_567_A_ACCCCCCC
chr7:28674111:AT:A	0.06755	-0.3064	0.06791	6.4592e-06	NA	chrM_567_A_ACCCCCCC
chr7:30945844:T:C	NA	-0.8292	0.2008	3.6434e-05	NA	chrM_567_A_ACCCCCCC
chr7:39477274:C:T	NA	-1.112	0.2416	4.16e-06	NA	chrM_567_A_ACCCCCCC
chr7:50693074:C:T	NA	-0.6823	0.1402	1.1337e-06	NA	chrM_567_A_ACCCCCCC
chr7:62558673:G:A	NA	0.6785	0.1625	2.983e-05	NA	chrM_567_A_ACCCCCCC
chr7:70898885:C:T	0.9537	-0.8777	0.2073	2.3e-05	NA	chrM_567_A_ACCCCCCC
chr7:80257728:A:C	0.2224	0.09459	0.02196	1.6536e-05	0.301797	chrM_567_A_ACCCCCCC
chr7:83036514:T:C	0.1412	-0.1077	0.02557	2.5166e-05	0.941426	chrM_567_A_ACCCCCCC
chr7:90123567:TTTTTG:T	0.05453	-0.3069	0.07502	4.3186e-05	NA	chrM_567_A_ACCCCCCC
chr7:113322379:A:G	NA	0.7824	0.1826	1.8275e-05	NA	chrM_567_A_ACCCCCCC
chr7:127850871:C:A	NA	-0.6436	0.1577	4.4948e-05	NA	chrM_567_A_ACCCCCCC
chr7:132140013:A:T	NA	1.061	0.247	1.7558e-05	NA	chrM_567_A_ACCCCCCC
chr7:135661514:T:G	0.4275	-0.1701	0.01823	1.0851e-20	0.376175	chrM_567_A_ACCCCCCC
chr7:136570158:G:C	0.4748	-0.08065	0.01813	8.7191e-06	0.644359	chrM_567_A_ACCCCCCC
chr7:139319874:C:A	NA	-0.6324	0.1512	2.866e-05	NA	chrM_567_A_ACCCCCCC
chr7:144466534:T:G	0.04596	0.2063	0.04494	4.4172e-06	0.733007	chrM_567_A_ACCCCCCC
chr7:145279964:GTT:G	0.1718	-0.1728	0.04142	3.013e-05	NA	chrM_567_A_ACCCCCCC
chr8:4332552:TACACACACACAC:T	NA	-0.545	0.1301	2.8093e-05	NA	chrM_567_A_ACCCCCCC
chr8:10238418:C:T	0.01543	-0.3278	0.0804	4.5582e-05	0.37969	chrM_567_A_ACCCCCCC
chr8:14437323:G:C	0.01096	0.444	0.1069	3.2967e-05	NA	chrM_567_A_ACCCCCCC
chr8:23957067:C:T	0.04496	0.2167	0.04626	2.8165e-06	0.303007	chrM_567_A_ACCCCCCC
chr8:45946373:C:T	NA	-0.6681	0.1629	4.1492e-05	NA	chrM_567_A_ACCCCCCC
chr8:46317320:CTTTT:C	0.03791	-0.3793	0.08945	2.2321e-05	NA	chrM_567_A_ACCCCCCC
chr8:53914422:C:A	NA	-0.93	0.2283	4.6317e-05	NA	chrM_567_A_ACCCCCCC
chr8:57844698:G:T	0.03644	-0.2469	0.04997	7.7531e-07	0.256148	chrM_567_A_ACCCCCCC
chr8:75251623:TATAA:T	0.07544	-0.1842	0.0352	1.6621e-07	0.229466	chrM_567_A_ACCCCCCC
chr8:79854586:ACAC:A	NA	-0.8912	0.1953	5.0305e-06	NA	chrM_567_A_ACCCCCCC
chr8:104919733:T:TTGTGTGTGTGTG	NA	-0.7472	0.1715	1.3138e-05	NA	chrM_567_A_ACCCCCCC
chr8:121150324:C:A	NA	0.7372	0.1801	4.2331e-05	NA	chrM_567_A_ACCCCCCC
chr8:127750850:A:G	0.04567	0.2097	0.04739	9.636e-06	0.520014	chrM_567_A_ACCCCCCC
chr9:3112648:G:A	NA	0.7514	0.1819	3.6072e-05	NA	chrM_567_A_ACCCCCCC
chr9:4392239:G:A	0.0858	0.1356	0.03312	4.2331e-05	0.998864	chrM_567_A_ACCCCCCC
chr9:7570310:C:G	NA	-0.831	0.2025	4.0671e-05	NA	chrM_567_A_ACCCCCCC
chr9:11562078:AG:A	0.2316	-0.4188	0.09999	2.8093e-05	NA	chrM_567_A_ACCCCCCC
chr9:14051029:G:A	NA	-0.9197	0.2208	3.1047e-05	NA	chrM_567_A_ACCCCCCC
chr9:17117860:A:C	NA	0.8993	0.214	2.6457e-05	NA	chrM_567_A_ACCCCCCC
chr9:18886006:G:C	0.04271	-0.2018	0.04797	2.5933e-05	0.484664	chrM_567_A_ACCCCCCC
chr9:23420555:G:A	NA	0.8401	0.2017	3.1047e-05	NA	chrM_567_A_ACCCCCCC
chr9:25803197:C:A	NA	0.6294	0.138	5.081e-06	NA	chrM_567_A_ACCCCCCC
chr9:27552515:A:AT	0.2726	0.1463	0.03581	4.4058e-05	NA	chrM_567_A_ACCCCCCC
chr9:30175065:CA:C	0.7279	0.1561	0.03847	4.9477e-05	NA	chrM_567_A_ACCCCCCC
chr9:31046245:C:CT	0.7553	0.1653	0.03885	2.1021e-05	NA	chrM_567_A_ACCCCCCC
chr9:65061220:G:A	NA	-0.9065	0.1889	1.6088e-06	NA	chrM_567_A_ACCCCCCC
chr9:74325668:C:T	0.1756	0.1046	0.02362	9.4452e-06	0.14199	chrM_567_A_ACCCCCCC
chr9:80461875:A:G	NA	-0.698	0.1592	1.1652e-05	NA	chrM_567_A_ACCCCCCC
chr9:87354838:A:ATTT	NA	0.587	0.1432	4.1492e-05	NA	chrM_567_A_ACCCCCCC
chr9:102596310:G:A	NA	0.6856	0.1575	1.3538e-05	NA	chrM_567_A_ACCCCCCC
chr9:107483265:G:A	NA	-0.5737	0.1323	1.4666e-05	NA	chrM_567_A_ACCCCCCC
chr9:109073856:G:GT	0.4487	0.1665	0.03703	6.8586e-06	NA	chrM_567_A_ACCCCCCC
chr9:111195189:T:A	0.01172	0.3811	0.08947	2.0605e-05	0.416612	chrM_567_A_ACCCCCCC
chr9:117025705:G:A	NA	-0.7864	0.1644	1.7255e-06	NA	chrM_567_A_ACCCCCCC
chr9:131806168:T:C	NA	-0.8855	0.2033	1.327e-05	NA	chrM_567_A_ACCCCCCC
chr10:2158813:G:C	0.1358	0.4701	0.1118	2.5933e-05	NA	chrM_567_A_ACCCCCCC
chr10:12228491:C:T	0.03277	0.2112	0.05194	4.7585e-05	0.500024	chrM_567_A_ACCCCCCC
chr10:15538953:GTT:G	0.1035	-0.2134	0.0509	2.7536e-05	NA	chrM_567_A_ACCCCCCC
chr10:16971100:G:A	0.8552	-0.1064	0.02593	4.0266e-05	0.581991	chrM_567_A_ACCCCCCC
chr10:33175316:A:T	NA	-0.6302	0.142	9.0749e-06	NA	chrM_567_A_ACCCCCCC
chr10:45878861:TAA:T	NA	-0.75	0.1517	7.5996e-07	NA	chrM_567_A_ACCCCCCC
chr10:55414770:GGTGT:G	0.2105	-0.1728	0.0396	1.275e-05	NA	chrM_567_A_ACCCCCCC
chr10:71080084:G:A	NA	-0.661	0.1524	1.452e-05	NA	chrM_567_A_ACCCCCCC
chr10:89827530:A:T	0.01448	0.3854	0.09471	4.7253e-05	0.833268	chrM_567_A_ACCCCCCC
chr10:91218492:G:C	0.03326	-0.221	0.05405	4.3186e-05	0.83887	chrM_567_A_ACCCCCCC
chr10:124106018:C:T	NA	0.6749	0.1436	2.6e-06	NA	chrM_567_A_ACCCCCCC
chr10:125355978:C:A	NA	0.9115	0.213	1.8644e-05	NA	chrM_567_A_ACCCCCCC
chr10:126636418:G:A	NA	-0.5865	0.1432	4.1909e-05	NA	chrM_567_A_ACCCCCCC
chr10:131255578:T:C	NA	-0.688	0.1663	3.5358e-05	NA	chrM_567_A_ACCCCCCC
chr10:132096453:G:A	0.1247	-0.1311	0.02774	2.283e-06	0.956523	chrM_567_A_ACCCCCCC
chr11:3609959:G:T	0.1226	0.1143	0.02741	3.0738e-05	0.872145	chrM_567_A_ACCCCCCC
chr11:4261237:G:A	0.02173	-0.3068	0.07014	1.225e-05	0.601577	chrM_567_A_ACCCCCCC
chr11:5742719:A:C	NA	0.601	0.1457	3.717e-05	NA	chrM_567_A_ACCCCCCC
chr11:24654006:T:G	NA	-0.7356	0.1785	3.7921e-05	NA	chrM_567_A_ACCCCCCC
chr11:32312321:G:A	NA	0.9715	0.2311	2.6193e-05	NA	chrM_567_A_ACCCCCCC
chr11:34595002:A:T	NA	0.8556	0.2063	3.3633e-05	NA	chrM_567_A_ACCCCCCC
chr11:38633196:A:C	NA	-0.5852	0.1279	4.7375e-06	0.0605673	chrM_567_A_ACCCCCCC
chr11:39850089:G:A	NA	1.029	0.243	2.2772e-05	NA	chrM_567_A_ACCCCCCC
chr11:64861019:C:CA	0.8551	0.2253	0.05281	1.9797e-05	NA	chrM_567_A_ACCCCCCC
chr11:71199655:T:C	0.01689	-0.4038	0.09772	3.5713e-05	0.491398	chrM_567_A_ACCCCCCC
chr11:89248804:A:T	NA	-0.5094	0.1207	2.4423e-05	0.377834	chrM_567_A_ACCCCCCC
chr11:95351369:C:A	NA	-0.8829	0.217	4.7347e-05	NA	chrM_567_A_ACCCCCCC
chr11:102185194:G:T	0.01206	-0.3708	0.09113	4.7206e-05	0.746769	chrM_567_A_ACCCCCCC
chr11:124025920:TAAA:T	0.4329	-0.07523	0.01805	3.1047e-05	0.498825	chrM_567_A_ACCCCCCC
chr11:128376062:G:A	0.08411	-0.168	0.04026	3.013e-05	NA	chrM_567_A_ACCCCCCC
chr11:131557666:C:T	0.07114	0.1635	0.03779	1.5112e-05	0.628512	chrM_567_A_ACCCCCCC
chr12:2565475:GA:G	0.3866	0.3931	0.0961	4.2756e-05	NA	chrM_567_A_ACCCCCCC
chr12:3298588:C:T	NA	-0.8747	0.2138	4.3186e-05	NA	chrM_567_A_ACCCCCCC
chr12:7707221:G:A	NA	0.7565	0.1829	3.5358e-05	NA	chrM_567_A_ACCCCCCC
chr12:11405568:C:A	0.01231	-0.4342	0.1044	3.1993e-05	NA	chrM_567_A_ACCCCCCC
chr12:26374588:T:A	NA	-0.5797	0.1367	2.2321e-05	NA	chrM_567_A_ACCCCCCC
chr12:45562601:CA:C	NA	0.6903	0.1702	4.9875e-05	NA	chrM_567_A_ACCCCCCC
chr12:47686545:TAC:T	0.1425	0.1987	0.04586	1.4666e-05	NA	chrM_567_A_ACCCCCCC
chr12:55398310:T:C	0.02526	0.2597	0.0628	3.5358e-05	0.16646	chrM_567_A_ACCCCCCC
chr12:63918997:TGTTA:T	0.2541	-0.0874	0.02101	3.1993e-05	0.225824	chrM_567_A_ACCCCCCC
chr12:78572420:C:A	0.2928	-0.0828	0.01999	3.4657e-05	0.12938	chrM_567_A_ACCCCCCC
chr12:79997998:C:A	0.01561	-0.3663	0.08243	8.8067e-06	0.21524	chrM_567_A_ACCCCCCC
chr12:81552976:C:T	NA	-0.6311	0.1546	4.4948e-05	NA	chrM_567_A_ACCCCCCC
chr12:99973763:A:G	0.3064	0.07969	0.01961	4.8207e-05	0.449374	chrM_567_A_ACCCCCCC
chr12:114409753:C:T	NA	-0.8448	0.2056	3.9865e-05	NA	chrM_567_A_ACCCCCCC
chr12:115686552:G:A	0.1119	-0.1249	0.02972	2.6457e-05	0.706593	chrM_567_A_ACCCCCCC
chr12:116168285:T:C	NA	-0.7004	0.1496	2.8449e-06	NA	chrM_567_A_ACCCCCCC
chr12:129060725:G:A	0.03449	0.2326	0.05145	6.1442e-06	0.236691	chrM_567_A_ACCCCCCC
chr12:129899304:CATGGATGG:C	0.03827	0.3824	0.08906	1.7558e-05	NA	chrM_567_A_ACCCCCCC
chr12:132601751:A:G	0.178	0.1013	0.02374	1.9996e-05	0.735798	chrM_567_A_ACCCCCCC
chr13:28206253:A:T	0.02327	0.2586	0.06055	1.96e-05	0.742524	chrM_567_A_ACCCCCCC
chr13:47134843:G:A	NA	-0.5372	0.1321	4.7919e-05	NA	chrM_567_A_ACCCCCCC
chr13:51072042:C:G	NA	-0.888	0.1766	4.9436e-07	NA	chrM_567_A_ACCCCCCC
chr13:91209757:T:C	0.03218	0.2239	0.05412	3.5006e-05	0.184335	chrM_567_A_ACCCCCCC
chr13:101372934:T:TA	0.0132	-0.37	0.08957	3.6072e-05	0.94604	chrM_567_A_ACCCCCCC
chr13:104367179:A:G	0.01135	0.3913	0.09382	3.0432e-05	0.263685	chrM_567_A_ACCCCCCC
chr14:20470092:A:C	0.2749	0.3219	0.02026	7.0101e-57	0.0495883	chrM_567_A_ACCCCCCC
chr14:23307890:G:A	0.2225	0.1014	0.02198	3.9969e-06	0.636736	chrM_567_A_ACCCCCCC
chr14:26317151:T:A	NA	0.6427	0.1569	4.2331e-05	NA	chrM_567_A_ACCCCCCC
chr14:32454377:A:G	NA	0.677	0.1529	9.4452e-06	NA	chrM_567_A_ACCCCCCC
chr14:37249356:C:G	NA	-1.109	0.2422	4.6904e-06	NA	chrM_567_A_ACCCCCCC
chr14:45933063:A:AC	0.4988	-0.1417	0.03421	3.4313e-05	NA	chrM_567_A_ACCCCCCC
chr14:52876721:T:G	NA	0.6254	0.1405	8.5464e-06	NA	chrM_567_A_ACCCCCCC
chr14:56767349:G:A	NA	-0.9336	0.2265	3.7544e-05	NA	chrM_567_A_ACCCCCCC
chr14:57982663:T:C	0.9726	0.2611	0.06176	2.3465e-05	0.957605	chrM_567_A_ACCCCCCC
chr14:77893654:A:G	NA	0.5836	0.1426	4.2331e-05	NA	chrM_567_A_ACCCCCCC
chr14:82815554:A:C	0.0702	0.1491	0.03642	4.2331e-05	0.426433	chrM_567_A_ACCCCCCC
chr14:88597832:T:C	0.01959	0.3034	0.06823	8.7191e-06	0.909391	chrM_567_A_ACCCCCCC
chr14:95848711:C:T	NA	-0.5366	0.1247	1.6702e-05	NA	chrM_567_A_ACCCCCCC
chr15:31688287:C:A	NA	0.7492	0.1838	4.581e-05	NA	chrM_567_A_ACCCCCCC
chr15:32528475:AAT:A	0.2686	-0.1467	0.03571	3.9865e-05	NA	chrM_567_A_ACCCCCCC
chr15:52819050:T:C	0.09135	-0.1326	0.03093	1.8093e-05	0.280271	chrM_567_A_ACCCCCCC
chr15:53240731:G:GAC	0.07686	-0.3277	0.079	3.3633e-05	NA	chrM_567_A_ACCCCCCC
chr15:70225280:C:T	NA	0.6198	0.1329	3.1128e-06	NA	chrM_567_A_ACCCCCCC
chr15:75668851:G:T	0.06288	0.1549	0.03772	4.0266e-05	0.714909	chrM_567_A_ACCCCCCC
chr15:87344532:C:A	NA	-1.075	0.2408	8.0487e-06	NA	chrM_567_A_ACCCCCCC
chr15:93285557:G:C	NA	1.003	0.2443	3.9865e-05	NA	chrM_567_A_ACCCCCCC
chr15:95244644:A:G	0.023	0.2804	0.06479	1.4962e-05	0.489584	chrM_567_A_ACCCCCCC
chr15:98016826:G:A	NA	0.6175	0.1467	2.5675e-05	NA	chrM_567_A_ACCCCCCC
chr16:1203749:C:T	0.03114	0.2282	0.05574	4.2331e-05	0.994659	chrM_567_A_ACCCCCCC
chr16:13879987:G:A	NA	0.7825	0.1892	3.5358e-05	NA	chrM_567_A_ACCCCCCC
chr16:15077498:C:T	NA	-0.5767	0.1374	2.6991e-05	NA	chrM_567_A_ACCCCCCC
chr16:22237236:C:T	0.02402	-0.2635	0.06444	4.3186e-05	0.235982	chrM_567_A_ACCCCCCC
chr16:24192769:C:T	NA	-0.8233	0.2027	4.8887e-05	NA	chrM_567_A_ACCCCCCC
chr16:30420860:C:G	NA	-0.9676	0.2314	2.8948e-05	NA	chrM_567_A_ACCCCCCC
chr16:49957216:G:A	NA	-0.5587	0.1341	3.1047e-05	NA	chrM_567_A_ACCCCCCC
chr16:54132541:G:A	NA	-0.6449	0.1564	3.7544e-05	NA	chrM_567_A_ACCCCCCC
chr16:61381094:T:G	NA	0.9836	0.2409	4.4501e-05	NA	chrM_567_A_ACCCCCCC
chr16:64983805:T:C	NA	0.9734	0.2372	4.0671e-05	NA	chrM_567_A_ACCCCCCC
chr16:66452921:C:G	0.0109	-0.3735	0.09178	4.7064e-05	0.599476	chrM_567_A_ACCCCCCC
chr16:77082231:T:TACACAC	0.1009	-0.2141	0.05262	4.7253e-05	NA	chrM_567_A_ACCCCCCC
chr16:78517855:A:AT	0.06972	0.2784	0.06165	6.2683e-06	NA	chrM_567_A_ACCCCCCC
chr16:87158586:C:G	0.3935	-0.0758	0.01844	3.9469e-05	0.151072	chrM_567_A_ACCCCCCC
chr16:87728495:GA:G	0.1787	-0.1748	0.04131	2.3232e-05	NA	chrM_567_A_ACCCCCCC
chr17:17825047:G:A	NA	0.6451	0.1573	4.1492e-05	NA	chrM_567_A_ACCCCCCC
chr17:45714218:G:A	0.9185	-0.6529	0.1588	3.9469e-05	NA	chrM_567_A_ACCCCCCC
chr17:52917885:T:C	0.01889	0.3074	0.07192	1.9212e-05	0.243169	chrM_567_A_ACCCCCCC
chr17:75750065:T:C	0.8536	-0.1091	0.026	2.6991e-05	0.398559	chrM_567_A_ACCCCCCC
chr17:78658233:T:C	NA	-0.6845	0.1573	1.3674e-05	NA	chrM_567_A_ACCCCCCC
chr17:81737436:G:C	0.2243	0.09505	0.0219	1.4232e-05	0.0354724	chrM_567_A_ACCCCCCC
chr18:1855017:A:C	NA	0.7268	0.1576	3.9571e-06	NA	chrM_567_A_ACCCCCCC
chr18:7907752:A:ATG	NA	0.5626	0.1362	3.6072e-05	NA	chrM_567_A_ACCCCCCC
chr18:15372829:A:G	NA	-0.9065	0.1889	1.6088e-06	NA	chrM_567_A_ACCCCCCC
chr18:22409284:C:A	0.03369	0.2325	0.05311	1.2007e-05	0.369723	chrM_567_A_ACCCCCCC
chr18:27743214:T:A	0.05832	0.1681	0.03933	1.9405e-05	0.371911	chrM_567_A_ACCCCCCC
chr18:31379498:T:C	NA	-0.7122	0.1674	2.1021e-05	NA	chrM_567_A_ACCCCCCC
chr18:52032469:TTG:T	NA	-0.6892	0.1647	2.8375e-05	NA	chrM_567_A_ACCCCCCC
chr18:64881164:C:CAAAA	NA	0.4878	0.1188	3.9865e-05	NA	chrM_567_A_ACCCCCCC
chr18:69659265:A:G	0.06717	0.1547	0.03603	1.7558e-05	0.151829	chrM_567_A_ACCCCCCC
chr18:77072666:T:C	0.126	0.1224	0.02826	1.4813e-05	0.952486	chrM_567_A_ACCCCCCC
chr19:1765882:C:A	NA	-0.8044	0.1943	3.4657e-05	NA	chrM_567_A_ACCCCCCC
chr19:5893614:A:T	0.0185	-0.356	0.0859	3.3971e-05	0.962482	chrM_567_A_ACCCCCCC
chr19:8421461:T:C	0.6433	0.08769	0.01974	8.8952e-06	0.0711475	chrM_567_A_ACCCCCCC
chr19:17424663:G:A	0.04155	0.2033	0.04773	2.0605e-05	0.820206	chrM_567_A_ACCCCCCC
chr19:19852310:G:A	0.2815	-0.08548	0.0204	2.7813e-05	0.851462	chrM_567_A_ACCCCCCC
chr19:30893549:T:TTGTG	0.1855	-0.1774	0.04217	2.5933e-05	NA	chrM_567_A_ACCCCCCC
chr19:39943051:C:T	0.1631	-0.406	0.09515	1.9797e-05	NA	chrM_567_A_ACCCCCCC
chr19:54326619:G:T	NA	0.8712	0.2126	4.1909e-05	NA	chrM_567_A_ACCCCCCC
chr19:55014658:C:T	NA	-0.9579	0.2171	1.0232e-05	NA	chrM_567_A_ACCCCCCC
chr20:5014913:C:T	0.187	-0.1148	0.02825	4.8692e-05	NA	chrM_567_A_ACCCCCCC
chr20:12282973:G:A	NA	-0.6399	0.1559	4.0671e-05	NA	chrM_567_A_ACCCCCCC
chr20:17873386:C:T	NA	-0.9176	0.2012	5.081e-06	NA	chrM_567_A_ACCCCCCC
chr20:34981854:GAAAAAAAAAA:G	0.965	0.3231	0.06484	6.2846e-07	NA	chrM_567_A_ACCCCCCC
chr20:37795904:AT:A	0.178	-0.1758	0.0423	3.2314e-05	NA	chrM_567_A_ACCCCCCC
chr20:40402906:C:T	NA	0.5744	0.1416	4.9775e-05	NA	chrM_567_A_ACCCCCCC
chr20:58749825:G:GA	0.1805	-0.4735	0.1089	1.3812e-05	NA	chrM_567_A_ACCCCCCC
chr20:63204145:C:T	0.01458	-0.3275	0.07859	3.0738e-05	0.788991	chrM_567_A_ACCCCCCC
chr21:14332151:G:A	0.02	-0.2666	0.06522	4.362e-05	0.0844159	chrM_567_A_ACCCCCCC
chr21:18211141:T:TACACACACACACACAC	NA	-0.5585	0.1278	1.2497e-05	NA	chrM_567_A_ACCCCCCC
chr21:18841950:TCTCTTTCCA:T	NA	0.6066	0.1465	3.4313e-05	NA	chrM_567_A_ACCCCCCC
chr21:25596674:AT:A	0.1441	-0.1865	0.04585	4.749e-05	NA	chrM_567_A_ACCCCCCC
chr21:33519815:G:C	NA	0.6081	0.1297	2.7333e-06	NA	chrM_567_A_ACCCCCCC
chr22:19300419:C:T	NA	0.6203	0.1469	2.418e-05	NA	chrM_567_A_ACCCCCCC
chr22:23575756:C:T	0.08071	-0.1571	0.03741	2.6723e-05	0.65685	chrM_567_A_ACCCCCCC
chr22:25662698:G:T	NA	0.6867	0.1598	1.7383e-05	NA	chrM_567_A_ACCCCCCC
chr22:50592780:G:C	0.5353	0.09953	0.01802	3.3224e-08	0.603445	chrM_567_A_ACCCCCCC
chrX:4896471:T:A	0.2935	0.08627	0.02013	1.8275e-05	NA	chrM_567_A_ACCCCCCC
chrX:35593979:T:A	NA	-0.6043	0.1392	1.4091e-05	NA	chrM_567_A_ACCCCCCC
chrX:35921517:T:C	NA	0.6385	0.1561	4.3186e-05	NA	chrM_567_A_ACCCCCCC
chrX:65989936:TTTTGTTTG:T	0.1366	0.09836	0.02395	4.0266e-05	0.350288	chrM_567_A_ACCCCCCC
chrX:82803560:C:G	NA	-0.6634	0.1624	4.4058e-05	NA	chrM_567_A_ACCCCCCC
chrX:104366659:C:A	NA	-0.6141	0.1458	2.5419e-05	NA	chrM_567_A_ACCCCCCC
chr1:15112094:TAAGATC:T	0.4086	-0.175	0.04208	3.1993e-05	0.187308	chrM_567_A_C
chr1:54735765:A:G	0.3504	-0.1879	0.04322	1.3812e-05	0.130811	chrM_567_A_C
chr1:236046914:A:G	NA	0.5897	0.1407	2.7813e-05	NA	chrM_567_A_C
chr3:186964930:G:A	0.09038	-0.348	0.07777	7.6562e-06	0.950165	chrM_567_A_C
chr4:27734803:CA:C	0.1038	-0.3145	0.07015	7.356e-06	0.0884781	chrM_567_A_C
chr4:38396892:C:A	0.0889	0.3109	0.07339	2.2545e-05	0.752917	chrM_567_A_C
chr4:160326372:T:G	0.6731	0.1795	0.04394	4.4058e-05	0.638394	chrM_567_A_C
chr5:61170432:A:G	NA	-0.7366	0.1804	4.4058e-05	NA	chrM_567_A_C
chr5:81110747:A:G	NA	-0.6236	0.1517	3.9076e-05	NA	chrM_567_A_C
chr5:150415431:A:T	0.5065	-0.2004	0.04428	6.0225e-06	0.943244	chrM_567_A_C
chr6:23288697:A:AAT	0.4426	0.18	0.04436	4.9378e-05	0.170845	chrM_567_A_C
chr6:115154510:C:T	NA	1.783	0.4369	4.4948e-05	NA	chrM_567_A_C
chr6:115589105:G:A	NA	2.183	0.5293	3.717e-05	NA	chrM_567_A_C
chr6:162581540:C:T	NA	-0.9809	0.2349	2.9533e-05	NA	chrM_567_A_C
chr7:24043584:A:G	NA	0.7846	0.1858	2.418e-05	NA	chrM_567_A_C
chr8:9820239:C:G	NA	0.9678	0.2367	4.3186e-05	NA	chrM_567_A_C
chr8:65555472:T:C	0.4675	0.1872	0.04235	9.8307e-06	0.458681	chrM_567_A_C
chr9:97441347:ATAATT:A	NA	-0.6268	0.1406	8.2938e-06	NA	chrM_567_A_C
chr9:98292669:G:A	NA	-0.7832	0.185	2.3e-05	NA	chrM_567_A_C
chr12:78254448:A:G	NA	-0.6188	0.1461	2.2772e-05	NA	chrM_567_A_C
chr13:111162502:A:G	NA	-0.9352	0.1726	5.9935e-08	NA	chrM_567_A_C
chr14:77222639:G:T	0.1534	0.2426	0.05795	2.8375e-05	0.881615	chrM_567_A_C
chr14:82015794:CT:C	NA	1.144	0.2541	6.7228e-06	NA	chrM_567_A_C
chr14:95245903:A:AATGG	0.406	-0.1839	0.04514	4.6178e-05	0.968662	chrM_567_A_C
chr14:102565602:A:G	NA	0.6525	0.1435	5.4494e-06	NA	chrM_567_A_C
chr15:84858028:C:T	0.7448	-0.2038	0.04893	3.1359e-05	0.890742	chrM_567_A_C
chr15:90772479:T:A	0.08855	0.3353	0.07375	5.4494e-06	0.687564	chrM_567_A_C
chr16:74109861:ATATATAAT:A	0.08366	0.3793	0.08074	2.6525e-06	NA	chrM_567_A_C
chr19:7842624:C:T	NA	0.9864	0.2372	3.1993e-05	NA	chrM_567_A_C
chr19:32115960:G:T	0.1108	-0.2975	0.06833	1.3403e-05	0.271987	chrM_567_A_C
chr22:26579552:A:G	0.1788	0.2223	0.05468	4.7919e-05	0.347497	chrM_567_A_C
chrX:89724494:A:G	0.3052	-0.1673	0.04013	3.0432e-05	NA	chrM_567_A_C
chr1:4073036:T:C	0.5241	-0.4566	0.1002	5.1837e-06	NA	chrM_5894_A_ACC
chr1:47410749:G:A	NA	-0.8453	0.2076	4.6689e-05	NA	chrM_5894_A_ACC
chr1:97989571:T:TA	0.3019	0.683	0.1593	1.7913e-05	NA	chrM_5894_A_ACC
chr1:161493252:A:G	NA	-0.7534	0.1805	3.013e-05	NA	chrM_5894_A_ACC
chr1:194370553:A:C	0.6331	-0.5946	0.1448	4.0266e-05	NA	chrM_5894_A_ACC
chr1:201949005:AT:A	0.4019	0.4139	0.1012	4.3186e-05	NA	chrM_5894_A_ACC
chr2:5874709:CA:C	NA	0.847	0.2025	2.866e-05	NA	chrM_5894_A_ACC
chr2:30688161:A:G	0.15	-0.584	0.1412	3.5358e-05	NA	chrM_5894_A_ACC
chr2:71805805:C:A	0.5333	0.4308	0.09613	7.4299e-06	NA	chrM_5894_A_ACC
chr2:129479631:C:T	NA	-0.6559	0.1602	4.2756e-05	NA	chrM_5894_A_ACC
chr3:7641988:GA:G	NA	-1.077	0.263	4.2331e-05	NA	chrM_5894_A_ACC
chr3:35753636:T:C	NA	1.022	0.2468	3.4313e-05	NA	chrM_5894_A_ACC
chr3:77662350:G:A	NA	-0.73	0.1748	2.9533e-05	NA	chrM_5894_A_ACC
chr3:142315600:C:G	NA	-0.5802	0.1425	4.6736e-05	NA	chrM_5894_A_ACC
chr3:183027343:A:G	0.7175	0.5463	0.133	3.9865e-05	NA	chrM_5894_A_ACC
chr4:33201720:C:T	NA	0.6823	0.1605	2.1232e-05	NA	chrM_5894_A_ACC
chr4:37408217:A:G	NA	0.687	0.1568	1.1769e-05	NA	chrM_5894_A_ACC
chr4:181634096:G:T	NA	0.8957	0.1792	5.8014e-07	NA	chrM_5894_A_ACC
chr5:35153777:C:CA	NA	-0.8887	0.2122	2.8093e-05	NA	chrM_5894_A_ACC
chr5:57103936:T:G	0.2204	-0.4951	0.1194	3.3971e-05	NA	chrM_5894_A_ACC
chr5:136360284:T:TACAAA	NA	-0.9168	0.2217	3.5713e-05	NA	chrM_5894_A_ACC
chr6:110323390:C:T	NA	-0.7566	0.155	1.0571e-06	NA	chrM_5894_A_ACC
chr6:147427998:GCACA:G	NA	-0.9248	0.2192	2.4668e-05	NA	chrM_5894_A_ACC
chr6:154083178:A:G	0.1722	-0.5536	0.1317	2.6193e-05	NA	chrM_5894_A_ACC
chr6:161208291:C:T	0.1741	0.5155	0.1267	4.7111e-05	NA	chrM_5894_A_ACC
chr6:169632036:A:G	NA	-0.8463	0.204	3.3298e-05	NA	chrM_5894_A_ACC
chr7:129768484:T:C	0.3426	0.5298	0.1152	4.244e-06	NA	chrM_5894_A_ACC
chr8:5447926:G:A	NA	-1.109	0.2711	4.3186e-05	NA	chrM_5894_A_ACC
chr8:6312894:G:C	NA	-0.902	0.2162	3.013e-05	NA	chrM_5894_A_ACC
chr10:2344132:T:TTTTC	0.1722	-0.5445	0.1334	4.4501e-05	NA	chrM_5894_A_ACC
chr10:76392162:C:G	0.3247	-0.5568	0.1231	6.0831e-06	NA	chrM_5894_A_ACC
chr10:86741393:T:TA	0.3539	0.5985	0.1446	3.5006e-05	NA	chrM_5894_A_ACC
chr11:6464030:G:A	NA	-0.827	0.2013	3.9865e-05	NA	chrM_5894_A_ACC
chr11:12929160:T:C	0.6688	0.6112	0.1486	3.9076e-05	NA	chrM_5894_A_ACC
chr11:69650739:C:A	0.5648	-0.4121	0.101	4.4948e-05	NA	chrM_5894_A_ACC
chr11:82344811:A:C	0.187	-0.532	0.1221	1.327e-05	NA	chrM_5894_A_ACC
chr11:122081840:A:C	0.6315	0.4233	0.1025	3.6072e-05	NA	chrM_5894_A_ACC
chr11:124415393:T:C	0.2648	-0.5372	0.1145	2.6792e-06	NA	chrM_5894_A_ACC
chr12:63727342:G:A	NA	0.8437	0.2002	2.4916e-05	NA	chrM_5894_A_ACC
chr13:47345217:GTATATA:G	NA	1.015	0.2372	1.8644e-05	NA	chrM_5894_A_ACC
chr13:70121946:G:A	0.3019	-0.551	0.1332	3.5358e-05	NA	chrM_5894_A_ACC
chr13:71799176:G:A	NA	-0.8835	0.204	1.4813e-05	NA	chrM_5894_A_ACC
chr13:80566431:G:A	0.2648	0.4755	0.1065	8.1296e-06	NA	chrM_5894_A_ACC
chr13:83875472:C:T	NA	-0.6232	0.1518	4.0266e-05	NA	chrM_5894_A_ACC
chr13:89883819:A:C	NA	-0.9637	0.2206	1.2497e-05	NA	chrM_5894_A_ACC
chr14:39996879:C:T	NA	-1.082	0.2625	3.7921e-05	NA	chrM_5894_A_ACC
chr14:56940233:T:C	NA	-0.9016	0.2217	4.768e-05	NA	chrM_5894_A_ACC
chr14:75388107:C:A	NA	-0.7612	0.177	1.7039e-05	NA	chrM_5894_A_ACC
chr14:99191217:CT:C	0.9156	0.8162	0.1961	3.1359e-05	NA	chrM_5894_A_ACC
chr14:104897337:C:T	NA	-0.9168	0.222	3.6072e-05	NA	chrM_5894_A_ACC
chr15:26805670:C:T	0.387	0.4452	0.1074	3.3971e-05	NA	chrM_5894_A_ACC
chr15:44007637:A:ATT	0.6167	-0.4848	0.1189	4.5536e-05	NA	chrM_5894_A_ACC
chr15:50404252:T:TC	NA	-0.6394	0.1402	5.081e-06	NA	chrM_5894_A_ACC
chr16:86641663:C:G	NA	0.9163	0.2174	2.5166e-05	NA	chrM_5894_A_ACC
chr18:12423942:G:A	NA	-0.574	0.1312	1.2128e-05	NA	chrM_5894_A_ACC
chr18:45928189:G:C	NA	-0.8081	0.1963	3.8302e-05	NA	chrM_5894_A_ACC
chr18:62837614:T:C	NA	-0.9675	0.2275	2.1232e-05	NA	chrM_5894_A_ACC
chr18:70241950:C:T	NA	-1.026	0.2502	4.108e-05	NA	chrM_5894_A_ACC
chr19:11473295:A:G	0.763	0.692	0.1615	1.8275e-05	NA	chrM_5894_A_ACC
chr19:16661768:C:CTA	0.5444	-0.5833	0.1431	4.581e-05	NA	chrM_5894_A_ACC
chr19:33708005:G:C	NA	-0.93	0.2185	2.0812e-05	NA	chrM_5894_A_ACC
chr19:55681802:C:CTT	NA	0.6615	0.1447	4.8332e-06	NA	chrM_5894_A_ACC
chr20:58860985:C:A	0.5481	0.4621	0.1133	4.5536e-05	NA	chrM_5894_A_ACC
chr22:42047621:AT:A	NA	-0.793	0.1954	4.9576e-05	NA	chrM_5894_A_ACC
chrX:1085116:CT:C	0.8279	0.6614	0.1611	4.0266e-05	NA	chrM_5894_A_ACC
chrX:92639134:T:C	NA	-0.6623	0.1602	3.5713e-05	NA	chrM_5894_A_ACC
chrX:131391446:TATCA:T	0.3537	-0.4474	0.09487	2.4001e-06	NA	chrM_5894_A_ACC
chr1:4589733:A:G	0.3723	-0.3511	0.08412	2.983e-05	NA	chrM_5894_A_ACCC
chr1:9219981:C:T	0.4909	-0.3572	0.08656	3.68e-05	NA	chrM_5894_A_ACCC
chr1:25674461:A:G	0.5638	0.4568	0.11	3.2967e-05	NA	chrM_5894_A_ACCC
chr1:57799680:C:T	0.4271	0.4026	0.09553	2.5166e-05	NA	chrM_5894_A_ACCC
chr1:80927475:G:A	NA	0.7029	0.1648	1.9996e-05	NA	chrM_5894_A_ACCC
chr1:85144245:G:A	0.4802	-0.375	0.09218	4.7347e-05	NA	chrM_5894_A_ACCC
chr1:107089180:GTA:G	0.7708	0.4624	0.1071	1.5729e-05	NA	chrM_5894_A_ACCC
chr1:155105309:T:TGATA	NA	-0.736	0.1784	3.68e-05	NA	chrM_5894_A_ACCC
chr1:180102852:A:G	0.8285	-0.4967	0.1187	2.8375e-05	NA	chrM_5894_A_ACCC
chr1:199271033:G:A	0.5072	0.4834	0.1159	3.013e-05	NA	chrM_5894_A_ACCC
chr1:212747128:CA:C	0.3654	0.5318	0.1306	4.6642e-05	NA	chrM_5894_A_ACCC
chr1:229703042:A:AT	NA	-0.7532	0.1623	3.4747e-06	NA	chrM_5894_A_ACCC
chr1:240201034:A:G	0.6064	0.3703	0.09077	4.4948e-05	NA	chrM_5894_A_ACCC
chr1:246237865:G:GA	0.1641	-0.5225	0.1248	2.8093e-05	NA	chrM_5894_A_ACCC
chr1:246922839:C:T	0.2112	0.4582	0.1036	9.7329e-06	NA	chrM_5894_A_ACCC
chr2:16617491:T:C	0.3951	0.3595	0.08819	4.5627e-05	NA	chrM_5894_A_ACCC
chr2:28110209:TG:T	NA	-0.5658	0.138	4.108e-05	NA	chrM_5894_A_ACCC
chr2:49350750:CTGGATTTTTAGGTCATACATA:C	0.2708	-0.4994	0.1123	8.7191e-06	NA	chrM_5894_A_ACCC
chr2:53202620:A:C	0.1679	0.5215	0.1251	3.0738e-05	NA	chrM_5894_A_ACCC
chr2:54397541:A:C	NA	-0.9432	0.2132	9.636e-06	NA	chrM_5894_A_ACCC
chr2:66099719:G:T	0.3435	-0.4241	0.09262	4.6904e-06	NA	chrM_5894_A_ACCC
chr2:128709313:T:C	0.6368	0.4147	0.09178	6.206e-06	NA	chrM_5894_A_ACCC
chr2:152584822:T:C	0.2166	0.6464	0.1148	1.8234e-08	NA	chrM_5894_A_ACCC
chr3:1955984:A:AT	NA	-0.6359	0.1493	2.0605e-05	NA	chrM_5894_A_ACCC
chr3:66314739:G:A	0.3195	0.422	0.09691	1.3403e-05	NA	chrM_5894_A_ACCC
chr3:88977538:T:TA	0.6793	0.3909	0.09624	4.8595e-05	NA	chrM_5894_A_ACCC
chr3:95989932:G:A	NA	-0.6832	0.1492	4.6437e-06	NA	chrM_5894_A_ACCC
chr4:18201847:A:G	0.2788	-0.5435	0.1311	3.3971e-05	NA	chrM_5894_A_ACCC
chr4:57341420:T:C	0.3051	-0.4218	0.1018	3.4313e-05	NA	chrM_5894_A_ACCC
chr4:87294978:C:T	0.4263	0.4814	0.1182	4.6363e-05	NA	chrM_5894_A_ACCC
chr4:164509124:G:A	0.6538	-0.553	0.1172	2.3762e-06	NA	chrM_5894_A_ACCC
chr4:176598398:G:A	NA	-0.9952	0.2342	2.1445e-05	NA	chrM_5894_A_ACCC
chr4:188125543:T:C	0.8802	-1.035	0.2393	1.5418e-05	NA	chrM_5894_A_ACCC
chr4:188666648:A:G	0.2416	0.4273	0.1	1.9405e-05	NA	chrM_5894_A_ACCC
chr5:28228159:A:T	0.4468	-0.398	0.09662	3.8302e-05	NA	chrM_5894_A_ACCC
chr5:43325497:G:A	NA	-1.051	0.2186	1.5151e-06	NA	chrM_5894_A_ACCC
chr5:92040989:AT:A	NA	-0.8104	0.1979	4.2331e-05	NA	chrM_5894_A_ACCC
chr5:92735084:T:A	0.8791	-0.6075	0.1464	3.3298e-05	NA	chrM_5894_A_ACCC
chr5:165320482:T:A	0.386	-0.4019	0.09273	1.452e-05	NA	chrM_5894_A_ACCC
chr6:10842100:A:C	NA	-0.7316	0.1559	2.6792e-06	NA	chrM_5894_A_ACCC
chr6:20343613:C:T	NA	-0.8404	0.188	7.8108e-06	NA	chrM_5894_A_ACCC
chr6:23636692:A:G	0.3815	-0.3894	0.0894	1.327e-05	NA	chrM_5894_A_ACCC
chr6:35276754:G:A	0.734	-0.4102	0.09753	2.5933e-05	NA	chrM_5894_A_ACCC
chr6:144407506:T:C	NA	-0.6178	0.1409	1.1652e-05	NA	chrM_5894_A_ACCC
chr6:145696775:ATGTGTG:A	0.2173	0.441	0.1072	3.8687e-05	NA	chrM_5894_A_ACCC
chr6:148836916:C:T	NA	0.819	0.1772	3.8019e-06	NA	chrM_5894_A_ACCC
chr6:163598839:G:C	NA	0.9865	0.2386	3.5713e-05	NA	chrM_5894_A_ACCC
chr7:3648294:G:A	0.541	0.3816	0.09216	3.4657e-05	NA	chrM_5894_A_ACCC
chr7:11692939:A:G	0.1534	0.5494	0.1292	2.1232e-05	NA	chrM_5894_A_ACCC
chr7:26600945:G:A	NA	0.9828	0.2297	1.8831e-05	NA	chrM_5894_A_ACCC
chr7:55649041:C:A	0.2996	-0.4163	0.1026	4.9428e-05	NA	chrM_5894_A_ACCC
chr7:68713959:G:A	NA	-0.8987	0.2204	4.5491e-05	NA	chrM_5894_A_ACCC
chr7:108981044:T:TAC	NA	0.5682	0.1361	2.983e-05	NA	chrM_5894_A_ACCC
chr7:130188465:A:G	0.2386	-0.468	0.1102	2.1445e-05	NA	chrM_5894_A_ACCC
chr7:132097837:G:A	0.5632	-0.4369	0.1024	1.9996e-05	NA	chrM_5894_A_ACCC
chr7:151801318:A:C	NA	-0.8596	0.2056	2.8948e-05	NA	chrM_5894_A_ACCC
chr7:158110846:A:G	0.3191	-0.4147	0.09793	2.2772e-05	NA	chrM_5894_A_ACCC
chr8:8634522:C:G	NA	-0.6372	0.155	3.9469e-05	NA	chrM_5894_A_ACCC
chr8:9937882:G:A	NA	-0.7692	0.1692	5.4494e-06	NA	chrM_5894_A_ACCC
chr8:16246355:C:T	NA	-0.9481	0.2172	1.2623e-05	NA	chrM_5894_A_ACCC
chr8:17773920:G:T	0.1398	-0.5751	0.1361	2.3939e-05	NA	chrM_5894_A_ACCC
chr8:18281849:C:T	NA	-0.5949	0.1338	8.8067e-06	NA	chrM_5894_A_ACCC
chr8:27908408:A:G	0.8013	0.6426	0.1483	1.4666e-05	NA	chrM_5894_A_ACCC
chr8:31213809:A:AT	NA	-1.035	0.2372	1.2878e-05	NA	chrM_5894_A_ACCC
chr8:52092566:G:GTT	NA	-0.7303	0.1528	1.7603e-06	NA	chrM_5894_A_ACCC
chr8:67656073:G:A	0.3283	-0.4382	0.09619	5.2358e-06	NA	chrM_5894_A_ACCC
chr8:71493438:T:C	0.3024	-0.4193	0.09668	1.4375e-05	NA	chrM_5894_A_ACCC
chr8:116898101:C:T	0.2292	-0.4899	0.1141	1.7558e-05	NA	chrM_5894_A_ACCC
chr9:14425607:AT:A	0.2996	-0.461	0.1111	3.2967e-05	NA	chrM_5894_A_ACCC
chr9:91100698:TCA:T	0.2751	-0.4686	0.1118	2.7813e-05	NA	chrM_5894_A_ACCC
chr9:127575998:A:G	0.421	0.4173	0.08846	2.3762e-06	NA	chrM_5894_A_ACCC
chr10:11709700:A:AT	0.3786	0.5702	0.1397	4.4501e-05	NA	chrM_5894_A_ACCC
chr10:71366274:T:G	0.266	0.5605	0.1332	2.5933e-05	NA	chrM_5894_A_ACCC
chr10:84648453:C:T	NA	-0.9445	0.2243	2.5419e-05	NA	chrM_5894_A_ACCC
chr10:124306134:CCAT:C	0.4134	0.386	0.09309	3.3633e-05	NA	chrM_5894_A_ACCC
chr11:7309473:A:G	0.1895	0.4647	0.1121	3.3971e-05	NA	chrM_5894_A_ACCC
chr11:21237653:C:T	0.7857	0.4372	0.1042	2.7262e-05	NA	chrM_5894_A_ACCC
chr11:25793911:T:G	NA	-0.8077	0.199	4.9083e-05	NA	chrM_5894_A_ACCC
chr11:26568472:G:GT	0.2994	-0.3773	0.09204	4.1492e-05	NA	chrM_5894_A_ACCC
chr11:121818957:A:G	NA	-0.926	0.2104	1.0757e-05	NA	chrM_5894_A_ACCC
chr12:43030807:C:CTGTGTG	NA	-1.052	0.2499	2.5675e-05	NA	chrM_5894_A_ACCC
chr12:93393154:G:T	NA	0.9678	0.2311	2.8093e-05	NA	chrM_5894_A_ACCC
chr13:101954216:G:A	0.5304	-0.4004	0.09801	4.4058e-05	NA	chrM_5894_A_ACCC
chr14:23916950:G:A	0.5451	0.4327	0.09771	9.5402e-06	NA	chrM_5894_A_ACCC
chr14:76006855:A:AT	0.2508	0.4453	0.1016	1.1652e-05	NA	chrM_5894_A_ACCC
chr14:83417859:A:G	NA	-1.091	0.2435	7.356e-06	NA	chrM_5894_A_ACCC
chr14:88972087:G:GTT	0.2383	0.4792	0.1108	1.5264e-05	NA	chrM_5894_A_ACCC
chr14:92892469:A:G	0.5578	0.4083	0.09982	4.3186e-05	NA	chrM_5894_A_ACCC
chr15:40885998:G:A	0.8846	0.7907	0.1891	2.8948e-05	NA	chrM_5894_A_ACCC
chr15:43837395:C:A	0.7509	-0.4453	0.1026	1.4232e-05	NA	chrM_5894_A_ACCC
chr15:57893709:A:AT	NA	-1.055	0.2331	5.9626e-06	NA	chrM_5894_A_ACCC
chr15:72280581:G:A	NA	-0.8828	0.1937	5.1837e-06	NA	chrM_5894_A_ACCC
chr16:6857946:A:G	0.1498	-0.5249	0.1237	2.2099e-05	NA	chrM_5894_A_ACCC
chr16:35256293:G:GACA	0.6923	0.5251	0.1219	1.6371e-05	NA	chrM_5894_A_ACCC
chr16:48150405:C:G	NA	-0.9222	0.2046	6.5241e-06	NA	chrM_5894_A_ACCC
chr16:49465226:G:A	0.2004	-0.4493	0.1104	4.7395e-05	NA	chrM_5894_A_ACCC
chr16:88010914:G:GCATTTAGCTACAAACATGCCTCGAA	0.655	0.3819	0.09311	4.108e-05	NA	chrM_5894_A_ACCC
chr17:63502251:C:T	0.5957	-0.4809	0.1018	2.3526e-06	NA	chrM_5894_A_ACCC
chr17:69780037:A:G	0.3678	-0.3855	0.09244	3.0432e-05	NA	chrM_5894_A_ACCC
chr17:73619555:G:C	NA	-0.5588	0.1306	1.8644e-05	NA	chrM_5894_A_ACCC
chr17:73905757:C:CAAAA	NA	1.021	0.2509	4.7111e-05	NA	chrM_5894_A_ACCC
chr18:14640858:TC:T	0.7532	-0.5738	0.1363	2.5675e-05	NA	chrM_5894_A_ACCC
chr18:29098863:G:A	NA	-1.062	0.2577	3.7921e-05	NA	chrM_5894_A_ACCC
chr18:76386003:A:G	0.3723	-0.4484	0.105	1.96e-05	NA	chrM_5894_A_ACCC
chr18:78321266:G:A	NA	-0.9255	0.2214	2.9239e-05	NA	chrM_5894_A_ACCC
chr19:15051752:G:A	0.1778	-0.5024	0.1165	1.6208e-05	NA	chrM_5894_A_ACCC
chr19:34143207:G:T	NA	-1.065	0.236	6.4592e-06	NA	chrM_5894_A_ACCC
chr19:54177151:A:AAATACT	0.2906	-0.4506	0.1037	1.395e-05	NA	chrM_5894_A_ACCC
chr19:55681802:C:CTT	NA	-0.585	0.1411	3.3971e-05	NA	chrM_5894_A_ACCC
chr20:8610485:G:A	0.7432	-0.432	0.1057	4.362e-05	NA	chrM_5894_A_ACCC
chr20:23991815:G:A	NA	-0.7179	0.1711	2.6991e-05	NA	chrM_5894_A_ACCC
chr20:55799007:C:A	0.1976	0.5251	0.1172	7.4299e-06	NA	chrM_5894_A_ACCC
chr21:18923072:C:T	0.3921	-0.4747	0.09311	3.449e-07	NA	chrM_5894_A_ACCC
chr21:20377306:CATCT:C	0.787	-0.5456	0.1307	2.983e-05	NA	chrM_5894_A_ACCC
chr21:31905986:A:AT	0.3526	-0.371	0.09131	4.8352e-05	NA	chrM_5894_A_ACCC
chr22:25229050:GGTGTGCGT:G	0.2256	-0.4594	0.1122	4.2331e-05	NA	chrM_5894_A_ACCC
chrX:96976291:GA:G	0.4392	-0.3551	0.08312	1.9405e-05	NA	chrM_5894_A_ACCC
chrX:140954938:T:C	0.3301	-0.4458	0.1027	1.4232e-05	NA	chrM_5894_A_ACCC
chrX:146404012:G:T	0.3159	0.4067	0.09424	1.5887e-05	NA	chrM_5894_A_ACCC
chr1:15344484:T:G	0.08366	-0.5008	0.1156	1.4666e-05	NA	chrM_5894_A_ACCCCCCC
chr1:18742156:T:C	NA	1.07	0.236	5.7864e-06	NA	chrM_5894_A_ACCCCCCC
chr1:40604321:T:A	NA	0.5854	0.1341	1.275e-05	NA	chrM_5894_A_ACCCCCCC
chr1:54848142:C:CTGTGTGTGTGTG	NA	-0.9264	0.2089	9.1661e-06	NA	chrM_5894_A_ACCCCCCC
chr1:66921895:AT:A	0.5338	0.2788	0.06401	1.327e-05	0.848912	chrM_5894_A_ACCCCCCC
chr1:83647613:T:TTTGTTGTTG	0.1002	0.4293	0.1056	4.7775e-05	NA	chrM_5894_A_ACCCCCCC
chr1:91917342:G:A	0.0963	0.5058	0.1095	3.8401e-06	NA	chrM_5894_A_ACCCCCCC
chr1:92252109:T:C	NA	0.6158	0.1505	4.2756e-05	NA	chrM_5894_A_ACCCCCCC
chr1:94596288:G:A	0.1138	-0.5536	0.1002	3.2893e-08	NA	chrM_5894_A_ACCCCCCC
chr1:101196256:C:A	NA	0.6085	0.1407	1.5112e-05	NA	chrM_5894_A_ACCCCCCC
chr1:102649182:C:T	NA	-0.6112	0.1409	1.4232e-05	NA	chrM_5894_A_ACCCCCCC
chr1:114881056:T:TATATACACAC	0.1576	0.3762	0.08322	6.1442e-06	NA	chrM_5894_A_ACCCCCCC
chr1:118126043:G:GT	0.3006	0.3057	0.07364	3.2967e-05	NA	chrM_5894_A_ACCCCCCC
chr1:119724597:C:T	NA	-0.569	0.1228	3.6165e-06	NA	chrM_5894_A_ACCCCCCC
chr1:145813022:T:TA	0.08171	0.5245	0.1153	5.3952e-06	NA	chrM_5894_A_ACCCCCCC
chr1:166356808:A:T	0.2841	0.3168	0.06971	5.5042e-06	0.585728	chrM_5894_A_ACCCCCCC
chr1:171809007:G:A	NA	-0.6449	0.1578	4.362e-05	NA	chrM_5894_A_ACCCCCCC
chr1:188189691:CAAAA:C	0.08852	-0.4711	0.1131	3.1047e-05	NA	chrM_5894_A_ACCCCCCC
chr1:188531700:CA:C	0.2923	-0.3419	0.07091	1.4269e-06	0.556883	chrM_5894_A_ACCCCCCC
chr1:210537403:C:T	0.3113	0.3167	0.06792	3.1128e-06	0.188624	chrM_5894_A_ACCCCCCC
chr1:211187463:C:G	0.1021	-0.4831	0.1044	3.7267e-06	NA	chrM_5894_A_ACCCCCCC
chr1:231116950:G:A	NA	0.5918	0.1398	2.3e-05	NA	chrM_5894_A_ACCCCCCC
chr1:231340309:A:G	NA	-0.6859	0.1533	7.6562e-06	NA	chrM_5894_A_ACCCCCCC
chr1:237107678:T:C	0.4095	0.2748	0.06687	3.9469e-05	NA	chrM_5894_A_ACCCCCCC
chr1:240933247:G:GTATA	NA	-0.5393	0.1264	1.9797e-05	NA	chrM_5894_A_ACCCCCCC
chr1:241326268:T:A	0.209	0.3486	0.07845	8.8952e-06	0.140858	chrM_5894_A_ACCCCCCC
chr2:8130463:C:CA	0.1741	0.3381	0.08228	3.9469e-05	NA	chrM_5894_A_ACCCCCCC
chr2:13814173:T:G	NA	0.9277	0.2177	2.04e-05	NA	chrM_5894_A_ACCCCCCC
chr2:20633742:T:C	0.1255	-0.3977	0.09609	3.5006e-05	NA	chrM_5894_A_ACCCCCCC
chr2:28575625:C:T	0.4164	-0.2547	0.06113	3.0738e-05	0.92343	chrM_5894_A_ACCCCCCC
chr2:31204932:A:G	NA	-0.8612	0.2081	3.5006e-05	NA	chrM_5894_A_ACCCCCCC
chr2:39654102:G:C	NA	0.5489	0.1339	4.1492e-05	NA	chrM_5894_A_ACCCCCCC
chr2:42242444:G:C	0.08463	-0.4489	0.109	3.8302e-05	NA	chrM_5894_A_ACCCCCCC
chr2:67945989:C:T	0.356	0.2974	0.06869	1.4962e-05	0.947754	chrM_5894_A_ACCCCCCC
chr2:71974003:G:A	0.1342	0.3814	0.09382	4.8063e-05	NA	chrM_5894_A_ACCCCCCC
chr2:100850750:C:T	0.8434	-0.3869	0.08373	3.8019e-06	NA	chrM_5894_A_ACCCCCCC
chr2:109218932:C:T	NA	0.5893	0.1342	1.1308e-05	NA	chrM_5894_A_ACCCCCCC
chr2:114502229:A:C	NA	-0.5976	0.1292	3.7267e-06	NA	chrM_5894_A_ACCCCCCC
chr2:116951846:G:GCACGCGCACACACACACA	0.1012	0.4331	0.1043	3.2639e-05	NA	chrM_5894_A_ACCCCCCC
chr2:119484814:G:C	NA	-0.6107	0.1433	2.0197e-05	NA	chrM_5894_A_ACCCCCCC
chr2:129113172:T:TG	0.7402	-0.3275	0.06788	1.3987e-06	0.734181	chrM_5894_A_ACCCCCCC
chr2:153267297:T:G	0.2011	0.3645	0.07555	1.3987e-06	0.548867	chrM_5894_A_ACCCCCCC
chr2:168381165:C:T	0.6547	0.2545	0.06093	2.9533e-05	0.446329	chrM_5894_A_ACCCCCCC
chr2:169285492:A:C	0.142	-0.4105	0.09329	1.0757e-05	NA	chrM_5894_A_ACCCCCCC
chr2:171881147:T:G	NA	0.7679	0.1737	9.8307e-06	NA	chrM_5894_A_ACCCCCCC
chr2:175194526:A:G	0.9523	-0.6683	0.1475	5.8446e-06	NA	chrM_5894_A_ACCCCCCC
chr2:176493009:CTGTG:C	NA	-0.7574	0.1648	4.2867e-06	NA	chrM_5894_A_ACCCCCCC
chr2:186019083:CA:C	NA	0.6723	0.1631	3.7544e-05	NA	chrM_5894_A_ACCCCCCC
chr2:187826093:G:A	0.4402	0.2632	0.06078	1.4962e-05	0.869619	chrM_5894_A_ACCCCCCC
chr2:229558803:C:T	0.1012	0.4586	0.1034	9.2582e-06	NA	chrM_5894_A_ACCCCCCC
chr3:1329068:A:G	NA	-0.8053	0.195	3.6072e-05	NA	chrM_5894_A_ACCCCCCC
chr3:28187491:G:A	0.3288	-0.3	0.06627	5.9626e-06	0.840717	chrM_5894_A_ACCCCCCC
chr3:29420947:GA:G	NA	-0.7903	0.178	8.9846e-06	NA	chrM_5894_A_ACCCCCCC
chr3:53797890:A:G	NA	0.9676	0.209	3.6896e-06	NA	chrM_5894_A_ACCCCCCC
chr3:56524131:T:C	NA	-0.723	0.1754	3.7544e-05	NA	chrM_5894_A_ACCCCCCC
chr3:72165949:A:G	NA	-0.952	0.2234	2.0197e-05	NA	chrM_5894_A_ACCCCCCC
chr3:79141567:G:GT	NA	-0.5895	0.1419	3.2639e-05	NA	chrM_5894_A_ACCCCCCC
chr3:112062576:A:T	NA	0.8655	0.2007	1.6208e-05	NA	chrM_5894_A_ACCCCCCC
chr3:137063742:C:T	0.4089	-0.2818	0.06273	6.9972e-06	0.332538	chrM_5894_A_ACCCCCCC
chr3:184395797:C:CTT	0.1926	0.3283	0.07906	3.2967e-05	NA	chrM_5894_A_ACCCCCCC
chr3:187321460:C:T	NA	0.7403	0.1744	2.1879e-05	NA	chrM_5894_A_ACCCCCCC
chr4:14063283:C:CTTT	0.1887	-0.3548	0.07927	7.58e-06	NA	chrM_5894_A_ACCCCCCC
chr4:28251985:G:A	0.205	0.3012	0.07308	3.7544e-05	0.513862	chrM_5894_A_ACCCCCCC
chr4:36712453:AGTG:A	0.5846	0.2744	0.0644	2.04e-05	NA	chrM_5894_A_ACCCCCCC
chr4:40213874:A:G	NA	0.9586	0.2091	4.5517e-06	NA	chrM_5894_A_ACCCCCCC
chr4:42635348:ATATC:A	NA	0.6318	0.1373	4.2018e-06	NA	chrM_5894_A_ACCCCCCC
chr4:47563845:TA:T	0.2081	-0.3178	0.07754	4.1492e-05	0.486071	chrM_5894_A_ACCCCCCC
chr4:75933356:C:T	0.5617	-0.2502	0.06157	4.8401e-05	0.955969	chrM_5894_A_ACCCCCCC
chr4:114846777:C:T	0.1333	-0.3791	0.09082	2.983e-05	NA	chrM_5894_A_ACCCCCCC
chr4:120006486:A:G	0.1847	0.3532	0.07947	8.8067e-06	0.548373	chrM_5894_A_ACCCCCCC
chr4:142004251:T:C	0.09241	-0.4779	0.109	1.1652e-05	NA	chrM_5894_A_ACCCCCCC
chr4:152297672:A:C	0.09728	0.4475	0.1086	3.7544e-05	NA	chrM_5894_A_ACCCCCCC
chr4:166555623:A:C	NA	0.8307	0.1912	1.395e-05	NA	chrM_5894_A_ACCCCCCC
chr4:170746220:G:C	NA	0.851	0.2067	3.8302e-05	NA	chrM_5894_A_ACCCCCCC
chr4:179648386:C:T	NA	0.6805	0.1503	5.9626e-06	NA	chrM_5894_A_ACCCCCCC
chr4:179897986:G:A	0.1333	0.3854	0.09138	2.4668e-05	NA	chrM_5894_A_ACCCCCCC
chr5:8370524:C:T	0.1633	-0.3506	0.08307	2.4423e-05	0.0724398	chrM_5894_A_ACCCCCCC
chr5:9724344:CTT:C	0.322	0.3091	0.07095	1.327e-05	NA	chrM_5894_A_ACCCCCCC
chr5:16447952:T:C	NA	0.5069	0.1222	3.3633e-05	NA	chrM_5894_A_ACCCCCCC
chr5:18800645:T:C	NA	0.481	0.1173	4.1492e-05	NA	chrM_5894_A_ACCCCCCC
chr5:20853085:T:C	0.2491	-0.3178	0.07395	1.721e-05	0.731835	chrM_5894_A_ACCCCCCC
chr5:25254948:T:A	NA	0.6785	0.166	4.362e-05	NA	chrM_5894_A_ACCCCCCC
chr5:27977214:C:T	0.2069	0.3152	0.07727	4.54e-05	0.697886	chrM_5894_A_ACCCCCCC
chr5:40452769:T:C	NA	1.127	0.2247	5.3021e-07	NA	chrM_5894_A_ACCCCCCC
chr5:55824511:A:G	NA	-0.7486	0.1775	2.4668e-05	NA	chrM_5894_A_ACCCCCCC
chr5:122422645:C:G	NA	-0.6023	0.146	3.717e-05	NA	chrM_5894_A_ACCCCCCC
chr5:124930927:G:GT	0.3473	-0.304	0.07128	1.9996e-05	NA	chrM_5894_A_ACCCCCCC
chr5:133670164:T:C	NA	0.6865	0.1331	2.5045e-07	NA	chrM_5894_A_ACCCCCCC
chr5:137489491:T:C	0.3932	-0.2542	0.06197	4.108e-05	0.441269	chrM_5894_A_ACCCCCCC
chr5:147227338:C:A	NA	0.8575	0.2104	4.5765e-05	NA	chrM_5894_A_ACCCCCCC
chr5:168473316:G:A	0.1449	0.3848	0.09188	2.8093e-05	NA	chrM_5894_A_ACCCCCCC
chr5:172352913:T:C	0.7355	0.3236	0.06672	1.2282e-06	0.222684	chrM_5894_A_ACCCCCCC
chr6:1777620:A:G	0.8035	0.3369	0.08143	3.5006e-05	0.776546	chrM_5894_A_ACCCCCCC
chr6:2648915:C:CA	0.6989	-0.2737	0.06685	4.2331e-05	0.179964	chrM_5894_A_ACCCCCCC
chr6:17178529:T:C	0.201	0.3118	0.07256	1.721e-05	0.520742	chrM_5894_A_ACCCCCCC
chr6:20784211:TA:T	NA	0.8158	0.18	5.8446e-06	NA	chrM_5894_A_ACCCCCCC
chr6:23201483:A:ATTTTTT	0.1907	0.3708	0.07985	3.4059e-06	NA	chrM_5894_A_ACCCCCCC
chr6:38794311:A:AT	0.1669	0.3479	0.08369	3.2314e-05	0.281675	chrM_5894_A_ACCCCCCC
chr6:41343900:A:G	0.3243	-0.3148	0.06592	1.7959e-06	0.936468	chrM_5894_A_ACCCCCCC
chr6:43883382:C:T	NA	0.5292	0.1266	2.8948e-05	NA	chrM_5894_A_ACCCCCCC
chr6:45574245:T:C	NA	0.9187	0.2111	1.3403e-05	NA	chrM_5894_A_ACCCCCCC
chr6:80287468:A:ATTT	0.1527	0.3617	0.0883	4.1909e-05	NA	chrM_5894_A_ACCCCCCC
chr6:95776691:A:G	0.9514	-0.6117	0.1501	4.604e-05	NA	chrM_5894_A_ACCCCCCC
chr6:142709209:TC:T	0.08463	-0.5229	0.1129	3.6529e-06	NA	chrM_5894_A_ACCCCCCC
chr6:154443381:A:G	0.106	0.4463	0.1008	9.636e-06	NA	chrM_5894_A_ACCCCCCC
chr6:159645640:C:T	0.3131	0.2857	0.06621	1.6047e-05	0.738821	chrM_5894_A_ACCCCCCC
chr7:880458:G:A	NA	0.6516	0.1339	1.1337e-06	NA	chrM_5894_A_ACCCCCCC
chr7:16573388:G:A	NA	0.4946	0.1207	4.1909e-05	NA	chrM_5894_A_ACCCCCCC
chr7:16794927:C:A	0.9183	0.5023	0.1157	1.4232e-05	NA	chrM_5894_A_ACCCCCCC
chr7:36639974:G:A	NA	0.6084	0.1445	2.5419e-05	NA	chrM_5894_A_ACCCCCCC
chr7:41006227:G:T	0.9796	-1.018	0.2332	1.275e-05	NA	chrM_5894_A_ACCCCCCC
chr7:65084288:C:T	NA	0.6251	0.1541	4.9775e-05	NA	chrM_5894_A_ACCCCCCC
chr7:67400610:C:T	0.1206	0.4282	0.1011	2.2772e-05	NA	chrM_5894_A_ACCCCCCC
chr7:76655148:GA:G	0.2369	0.2983	0.07337	4.8015e-05	0.139039	chrM_5894_A_ACCCCCCC
chr7:80670179:AT:A	NA	0.5684	0.1391	4.362e-05	NA	chrM_5894_A_ACCCCCCC
chr7:83328771:T:G	0.7692	0.3021	0.07331	3.7544e-05	0.467152	chrM_5894_A_ACCCCCCC
chr7:115504489:A:G	0.1683	0.3538	0.08489	3.0738e-05	NA	chrM_5894_A_ACCCCCCC
chr7:125109387:G:A	NA	0.6294	0.1435	1.1536e-05	NA	chrM_5894_A_ACCCCCCC
chr7:132141140:C:A	0.3037	-0.2988	0.0686	1.327e-05	0.97652	chrM_5894_A_ACCCCCCC
chr7:137614164:G:A	0.9066	-0.486	0.113	1.687e-05	NA	chrM_5894_A_ACCCCCCC
chr7:137978488:C:A	NA	-0.6767	0.1598	2.3e-05	NA	chrM_5894_A_ACCCCCCC
chr7:141106085:C:CAA	0.1002	0.4956	0.1085	4.9308e-06	NA	chrM_5894_A_ACCCCCCC
chr7:142034194:T:TTG	0.9348	-0.5682	0.1322	1.7383e-05	NA	chrM_5894_A_ACCCCCCC
chr7:151999141:G:A	NA	-0.5323	0.1251	2.0812e-05	NA	chrM_5894_A_ACCCCCCC
chr7:154480968:A:G	NA	0.6454	0.1457	9.4452e-06	NA	chrM_5894_A_ACCCCCCC
chr7:154761502:TG:T	0.1051	0.5264	0.1089	1.3438e-06	NA	chrM_5894_A_ACCCCCCC
chr8:5557250:G:A	NA	0.97	0.2183	8.8952e-06	NA	chrM_5894_A_ACCCCCCC
chr8:9753531:C:G	NA	-0.8214	0.2013	4.4948e-05	NA	chrM_5894_A_ACCCCCCC
chr8:11979846:G:T	0.1245	-0.4333	0.09786	9.5402e-06	NA	chrM_5894_A_ACCCCCCC
chr8:12758563:A:AT	0.9504	-0.611	0.1456	2.6991e-05	NA	chrM_5894_A_ACCCCCCC
chr8:21341710:G:A	0.2104	-0.3188	0.07842	4.7871e-05	0.545038	chrM_5894_A_ACCCCCCC
chr8:30288536:C:CAGATAGATAGAT	NA	0.864	0.2105	4.0671e-05	NA	chrM_5894_A_ACCCCCCC
chr8:48360402:C:T	NA	0.6876	0.1641	2.7813e-05	NA	chrM_5894_A_ACCCCCCC
chr8:61440164:T:C	NA	0.5441	0.1324	3.9469e-05	NA	chrM_5894_A_ACCCCCCC
chr8:61809502:TAA:T	NA	0.6834	0.1587	1.6536e-05	NA	chrM_5894_A_ACCCCCCC
chr8:78291220:T:C	0.1227	-0.3958	0.09528	3.2639e-05	0.428914	chrM_5894_A_ACCCCCCC
chr8:89001915:TTGTGTGTG:T	0.1284	0.4044	0.09614	2.5933e-05	NA	chrM_5894_A_ACCCCCCC
chr8:110045759:T:C	NA	0.5985	0.1415	2.3232e-05	NA	chrM_5894_A_ACCCCCCC
chr8:110609423:G:GT	NA	0.7406	0.1644	6.6559e-06	NA	chrM_5894_A_ACCCCCCC
chr8:125246641:A:C	0.07879	-0.475	0.1135	2.8375e-05	NA	chrM_5894_A_ACCCCCCC
chr8:127189006:A:G	0.231	0.328	0.07272	6.4592e-06	0.588723	chrM_5894_A_ACCCCCCC
chr8:127453905:A:G	0.1721	0.3317	0.08131	4.54e-05	0.0372911	chrM_5894_A_ACCCCCCC
chr9:4121620:GAC:G	NA	-0.6968	0.1556	7.5046e-06	NA	chrM_5894_A_ACCCCCCC
chr9:4629401:A:G	0.437	0.272	0.06427	2.3232e-05	0.100159	chrM_5894_A_ACCCCCCC
chr9:8105067:C:G	NA	-0.6667	0.1467	5.5042e-06	NA	chrM_5894_A_ACCCCCCC
chr9:15926700:G:C	0.4949	-0.295	0.06493	5.5042e-06	0.999205	chrM_5894_A_ACCCCCCC
chr9:17628776:G:T	NA	0.6129	0.1508	4.8401e-05	NA	chrM_5894_A_ACCCCCCC
chr9:18899681:T:C	0.8872	0.4145	0.1015	4.4058e-05	NA	chrM_5894_A_ACCCCCCC
chr9:28395753:A:G	0.1012	0.4295	0.1046	4.0266e-05	NA	chrM_5894_A_ACCCCCCC
chr9:69490035:T:C	NA	-0.9323	0.2208	2.418e-05	NA	chrM_5894_A_ACCCCCCC
chr9:79278219:G:A	NA	0.7635	0.1687	6.0225e-06	NA	chrM_5894_A_ACCCCCCC
chr9:98817109:G:A	0.4742	-0.2603	0.06058	1.7383e-05	0.245367	chrM_5894_A_ACCCCCCC
chr9:107529128:A:AT	NA	0.7799	0.1846	2.3939e-05	NA	chrM_5894_A_ACCCCCCC
chr9:110525265:C:T	NA	0.5525	0.1276	1.4813e-05	NA	chrM_5894_A_ACCCCCCC
chr9:122283966:TTTG:T	0.1274	0.3789	0.09255	4.2331e-05	NA	chrM_5894_A_ACCCCCCC
chr10:32069510:T:C	0.3101	-0.2809	0.06535	1.721e-05	0.566714	chrM_5894_A_ACCCCCCC
chr10:48926900:G:A	0.09241	-0.4625	0.1113	3.2639e-05	NA	chrM_5894_A_ACCCCCCC
chr10:70979560:T:C	0.1284	-0.4004	0.09622	3.1674e-05	NA	chrM_5894_A_ACCCCCCC
chr10:80662705:C:CTATCTAT	0.1012	0.4396	0.0999	1.0865e-05	NA	chrM_5894_A_ACCCCCCC
chr10:89530091:C:A	NA	0.6277	0.1487	2.418e-05	NA	chrM_5894_A_ACCCCCCC
chr10:93762851:G:A	NA	0.8759	0.2117	3.5006e-05	NA	chrM_5894_A_ACCCCCCC
chr10:104364427:A:AACAC	NA	-0.6778	0.1633	3.2967e-05	NA	chrM_5894_A_ACCCCCCC
chr10:114886625:A:G	0.1891	0.341	0.08212	3.2967e-05	0.898885	chrM_5894_A_ACCCCCCC
chr10:121206210:A:C	NA	0.6275	0.1477	2.1445e-05	NA	chrM_5894_A_ACCCCCCC
chr10:122148097:A:AT	0.2918	0.2925	0.07207	4.9329e-05	NA	chrM_5894_A_ACCCCCCC
chr10:124143719:C:T	NA	0.8686	0.2095	3.3633e-05	NA	chrM_5894_A_ACCCCCCC
chr10:124783468:T:C	NA	-0.5697	0.1331	1.8458e-05	NA	chrM_5894_A_ACCCCCCC
chr10:126838757:C:A	NA	-0.7166	0.1621	9.8307e-06	NA	chrM_5894_A_ACCCCCCC
chr11:5695679:T:A	0.0856	0.4801	0.1084	9.4452e-06	NA	chrM_5894_A_ACCCCCCC
chr11:10081747:A:G	0.4204	0.2534	0.0598	2.2545e-05	0.317271	chrM_5894_A_ACCCCCCC
chr11:11221986:T:A	0.08852	0.5159	0.1088	2.1287e-06	NA	chrM_5894_A_ACCCCCCC
chr11:11500508:T:C	0.3192	-0.2724	0.06481	2.6193e-05	0.134526	chrM_5894_A_ACCCCCCC
chr11:27240740:A:G	0.4786	0.2584	0.06284	3.9076e-05	0.419497	chrM_5894_A_ACCCCCCC
chr11:33890795:A:G	NA	0.61	0.1494	4.4501e-05	NA	chrM_5894_A_ACCCCCCC
chr11:41378540:T:C	0.8453	0.3696	0.08877	3.1359e-05	NA	chrM_5894_A_ACCCCCCC
chr11:81739155:A:C	NA	-0.7348	0.18	4.4501e-05	NA	chrM_5894_A_ACCCCCCC
chr11:103850863:A:T	NA	-0.8071	0.1692	1.8506e-06	NA	chrM_5894_A_ACCCCCCC
chr11:119510758:T:C	NA	-0.6914	0.1525	5.7864e-06	NA	chrM_5894_A_ACCCCCCC
chr11:123584220:C:T	NA	0.7047	0.1605	1.1308e-05	NA	chrM_5894_A_ACCCCCCC
chr11:128136576:C:T	NA	0.6575	0.1489	1.0029e-05	NA	chrM_5894_A_ACCCCCCC
chr12:4341687:T:TAGAAGGAAAACTAACAAACAGAAAGGACATCCATACCAAAACCCCATCTGTACGTCACCATCACC	NA	0.8411	0.2025	3.2639e-05	NA	chrM_5894_A_ACCCCCCC
chr12:12804678:C:G	NA	0.8056	0.1866	1.5887e-05	NA	chrM_5894_A_ACCCCCCC
chr12:17262693:GCTAT:G	0.567	-0.2595	0.06292	3.717e-05	0.0151463	chrM_5894_A_ACCCCCCC
chr12:18031673:C:T	0.2093	-0.3294	0.07816	2.4916e-05	0.0821671	chrM_5894_A_ACCCCCCC
chr12:19152454:T:C	NA	-0.7223	0.1672	1.5573e-05	NA	chrM_5894_A_ACCCCCCC
chr12:30440760:CT:C	0.108	0.4335	0.103	2.5675e-05	NA	chrM_5894_A_ACCCCCCC
chr12:58023890:AACACAC:A	0.427	-0.2732	0.06703	4.5765e-05	NA	chrM_5894_A_ACCCCCCC
chr12:90796386:G:GA	0.7825	-0.3134	0.07659	4.2756e-05	0.768127	chrM_5894_A_ACCCCCCC
chr12:91314005:T:C	0.7279	0.2793	0.06856	4.6363e-05	0.239548	chrM_5894_A_ACCCCCCC
chr12:101216306:A:G	0.1089	-0.4108	0.0984	2.983e-05	NA	chrM_5894_A_ACCCCCCC
chr12:110836146:A:T	0.1342	-0.3847	0.09358	3.9469e-05	NA	chrM_5894_A_ACCCCCCC
chr12:127040423:TTC:T	0.09047	-0.4741	0.1125	2.5166e-05	NA	chrM_5894_A_ACCCCCCC
chr12:133031443:A:T	0.2471	-0.3059	0.0745	4.0266e-05	NA	chrM_5894_A_ACCCCCCC
chr13:22805356:C:CAAAT	0.9329	-0.5335	0.1234	1.5418e-05	NA	chrM_5894_A_ACCCCCCC
chr13:31967384:C:T	0.1041	0.422	0.1032	4.2756e-05	NA	chrM_5894_A_ACCCCCCC
chr13:79237947:A:AGT	NA	0.7525	0.1603	2.6792e-06	NA	chrM_5894_A_ACCCCCCC
chr13:106509627:CTGTGTG:C	0.1148	0.4116	0.098	2.6723e-05	NA	chrM_5894_A_ACCCCCCC
chr14:20468072:T:TA	0.2558	-0.3461	0.07088	1.0466e-06	0.205153	chrM_5894_A_ACCCCCCC
chr14:22227338:T:C	NA	0.8451	0.2047	3.6434e-05	NA	chrM_5894_A_ACCCCCCC
chr14:25280199:CTT:C	0.4403	0.3019	0.06368	2.1287e-06	0.601938	chrM_5894_A_ACCCCCCC
chr14:27846424:C:T	0.1031	0.4348	0.1029	2.3939e-05	NA	chrM_5894_A_ACCCCCCC
chr14:31922003:G:T	0.706	-0.2724	0.06649	4.1909e-05	0.872668	chrM_5894_A_ACCCCCCC
chr14:34658760:C:T	NA	0.6962	0.1577	1.013e-05	NA	chrM_5894_A_ACCCCCCC
chr14:48874026:C:T	NA	-0.5852	0.1387	2.4668e-05	NA	chrM_5894_A_ACCCCCCC
chr14:53625572:A:G	NA	-0.702	0.1723	4.6132e-05	NA	chrM_5894_A_ACCCCCCC
chr14:61718019:TA:T	0.1875	0.333	0.07832	2.1232e-05	0.280551	chrM_5894_A_ACCCCCCC
chr14:77131038:A:C	0.7633	0.3101	0.07354	2.4668e-05	0.673545	chrM_5894_A_ACCCCCCC
chr14:85476861:C:T	NA	0.787	0.1778	9.5402e-06	NA	chrM_5894_A_ACCCCCCC
chr15:22805408:C:T	0.09339	0.4525	0.1081	2.8375e-05	NA	chrM_5894_A_ACCCCCCC
chr15:25550716:A:G	NA	-0.7548	0.1809	3.013e-05	NA	chrM_5894_A_ACCCCCCC
chr15:25794566:T:C	NA	0.8001	0.1921	3.1047e-05	NA	chrM_5894_A_ACCCCCCC
chr15:43624463:T:C	NA	-0.6903	0.154	7.4299e-06	NA	chrM_5894_A_ACCCCCCC
chr15:44217806:AAGAG:A	NA	-0.8921	0.2093	2.0197e-05	NA	chrM_5894_A_ACCCCCCC
chr15:46545406:CTTT:C	0.2218	-0.3021	0.07417	4.6363e-05	NA	chrM_5894_A_ACCCCCCC
chr15:67832515:G:C	0.2847	0.2856	0.06902	3.5006e-05	0.0766121	chrM_5894_A_ACCCCCCC
chr15:68521048:C:CA	NA	-0.5013	0.1171	1.8458e-05	NA	chrM_5894_A_ACCCCCCC
chr15:71562783:A:T	NA	0.9364	0.2189	1.8831e-05	NA	chrM_5894_A_ACCCCCCC
chr15:78137820:C:T	0.4903	-0.2771	0.06089	5.3415e-06	0.505959	chrM_5894_A_ACCCCCCC
chr15:83084930:T:G	NA	0.558	0.1359	4.0266e-05	NA	chrM_5894_A_ACCCCCCC
chr15:94562986:C:T	0.177	0.3655	0.08418	1.4091e-05	NA	chrM_5894_A_ACCCCCCC
chr16:5268917:A:AT	0.1177	-0.4207	0.09623	1.2373e-05	NA	chrM_5894_A_ACCCCCCC
chr16:7262113:T:A	0.1128	0.4605	0.105	1.1652e-05	NA	chrM_5894_A_ACCCCCCC
chr16:9379896:A:AT	0.178	0.3577	0.08386	1.9996e-05	NA	chrM_5894_A_ACCCCCCC
chr16:14017950:G:A	0.2739	-0.2774	0.06751	3.9865e-05	0.601397	chrM_5894_A_ACCCCCCC
chr16:26129664:C:T	0.1342	0.4153	0.0947	1.1536e-05	NA	chrM_5894_A_ACCCCCCC
chr16:57502531:G:A	NA	-0.9235	0.2243	3.8302e-05	NA	chrM_5894_A_ACCCCCCC
chr16:58346210:A:T	NA	-0.9025	0.219	3.7921e-05	NA	chrM_5894_A_ACCCCCCC
chr16:62642934:G:A	NA	1.028	0.2291	7.2828e-06	NA	chrM_5894_A_ACCCCCCC
chr16:70725682:C:G	0.1303	0.3694	0.09107	4.9875e-05	0.342323	chrM_5894_A_ACCCCCCC
chr16:72979137:C:G	0.1362	-0.3986	0.09023	9.9295e-06	0.424518	chrM_5894_A_ACCCCCCC
chr16:79025863:A:G	0.3986	0.2786	0.06796	4.1492e-05	0.786785	chrM_5894_A_ACCCCCCC
chr16:86640928:G:C	NA	1.048	0.2074	4.341e-07	NA	chrM_5894_A_ACCCCCCC
chr17:13779262:A:G	0.1838	0.3194	0.07754	3.7921e-05	0.704195	chrM_5894_A_ACCCCCCC
chr17:14476845:A:C	0.2341	0.3039	0.0741	4.108e-05	0.766439	chrM_5894_A_ACCCCCCC
chr17:15456059:G:A	NA	0.8556	0.1903	6.9276e-06	NA	chrM_5894_A_ACCCCCCC
chr17:30351904:G:GTTT	0.09144	-0.4678	0.1125	3.1993e-05	NA	chrM_5894_A_ACCCCCCC
chr17:32078223:T:TA	NA	0.8716	0.2099	3.2967e-05	NA	chrM_5894_A_ACCCCCCC
chr17:40405457:G:GT	0.7354	-0.3142	0.07252	1.4666e-05	NA	chrM_5894_A_ACCCCCCC
chr17:43736604:CT:C	0.6695	-0.2646	0.06361	3.1993e-05	0.660472	chrM_5894_A_ACCCCCCC
chr17:50912914:G:A	0.2678	0.2816	0.06902	4.4948e-05	0.543568	chrM_5894_A_ACCCCCCC
chr17:55564727:T:TTTA	0.3893	-0.2691	0.06345	2.2321e-05	0.806864	chrM_5894_A_ACCCCCCC
chr17:73357975:C:T	0.0856	0.4705	0.1103	1.9797e-05	NA	chrM_5894_A_ACCCCCCC
chr17:77273580:T:TCACACA	NA	0.6089	0.134	5.5595e-06	NA	chrM_5894_A_ACCCCCCC
chr17:81163064:G:A	0.1507	-0.3602	0.08804	4.2756e-05	0.980365	chrM_5894_A_ACCCCCCC
chr18:2728349:A:G	NA	0.863	0.2127	4.9775e-05	NA	chrM_5894_A_ACCCCCCC
chr18:4227717:G:A	0.3362	-0.2862	0.06779	2.418e-05	0.724988	chrM_5894_A_ACCCCCCC
chr18:32791192:C:G	0.5685	0.281	0.06149	4.8818e-06	0.398081	chrM_5894_A_ACCCCCCC
chr18:33732882:A:G	NA	1.057	0.2212	1.778e-06	NA	chrM_5894_A_ACCCCCCC
chr18:39821563:G:A	0.07879	0.506	0.119	2.1232e-05	NA	chrM_5894_A_ACCCCCCC
chr18:46659578:C:T	0.8911	-0.4188	0.1008	3.2314e-05	NA	chrM_5894_A_ACCCCCCC
chr18:50056754:C:CT	0.2811	0.3262	0.07483	1.3007e-05	NA	chrM_5894_A_ACCCCCCC
chr18:50708059:G:A	NA	-0.5459	0.1243	1.1195e-05	NA	chrM_5894_A_ACCCCCCC
chr18:64509631:A:G	0.2812	-0.2809	0.06873	4.362e-05	0.975242	chrM_5894_A_ACCCCCCC
chr18:66681802:A:AGTGTGTGTGTGT	NA	0.9337	0.2196	2.1232e-05	NA	chrM_5894_A_ACCCCCCC
chr18:73940298:A:AG	0.09241	-0.5154	0.1102	2.9315e-06	NA	chrM_5894_A_ACCCCCCC
chr18:76916742:T:G	NA	0.8376	0.1821	4.244e-06	NA	chrM_5894_A_ACCCCCCC
chr18:79740185:T:C	NA	-0.6888	0.1692	4.6736e-05	NA	chrM_5894_A_ACCCCCCC
chr19:3056136:G:T	0.2646	-0.2985	0.0731	4.4501e-05	NA	chrM_5894_A_ACCCCCCC
chr19:11417934:T:C	NA	-0.9307	0.1958	2.0047e-06	NA	chrM_5894_A_ACCCCCCC
chr19:13461580:G:A	NA	-0.7424	0.1705	1.327e-05	NA	chrM_5894_A_ACCCCCCC
chr19:21347798:C:CA	0.5875	-0.2734	0.06655	3.9865e-05	NA	chrM_5894_A_ACCCCCCC
chr19:22261050:A:G	0.2607	-0.2889	0.07096	4.6829e-05	0.607927	chrM_5894_A_ACCCCCCC
chr19:39051332:C:T	0.9426	-0.576	0.1395	3.68e-05	NA	chrM_5894_A_ACCCCCCC
chr19:41616487:TGATA:T	0.1498	0.3698	0.08892	3.1993e-05	NA	chrM_5894_A_ACCCCCCC
chr19:42676126:G:C	0.5034	0.2704	0.06488	3.0738e-05	0.99143	chrM_5894_A_ACCCCCCC
chr19:44546041:C:CAAAA	NA	-0.5687	0.1337	2.1021e-05	NA	chrM_5894_A_ACCCCCCC
chr19:51396045:A:G	0.143	0.3762	0.08811	1.96e-05	NA	chrM_5894_A_ACCCCCCC
chr19:55759954:T:C	NA	-0.8822	0.1935	5.1321e-06	NA	chrM_5894_A_ACCCCCCC
chr20:2647120:TTTTATTTA:T	0.1109	-0.443	0.09902	7.6562e-06	NA	chrM_5894_A_ACCCCCCC
chr20:9652356:T:C	0.3675	0.2662	0.06194	1.721e-05	0.475257	chrM_5894_A_ACCCCCCC
chr20:13010054:C:T	0.7198	-0.3607	0.08882	4.8741e-05	NA	chrM_5894_A_ACCCCCCC
chr20:19016642:GC:G	0.1539	0.3545	0.08682	4.4501e-05	0.554771	chrM_5894_A_ACCCCCCC
chr20:50858925:C:CTAT	0.4971	-0.2667	0.06489	3.9469e-05	NA	chrM_5894_A_ACCCCCCC
chr20:55562300:T:TAAA	0.1576	-0.388	0.08753	9.2582e-06	NA	chrM_5894_A_ACCCCCCC
chr20:58828168:T:C	0.1099	0.4452	0.09941	7.5046e-06	NA	chrM_5894_A_ACCCCCCC
chr20:62408866:G:A	0.2668	-0.2924	0.07047	3.3298e-05	0.907538	chrM_5894_A_ACCCCCCC
chr21:13227843:A:ATGC	NA	-0.5805	0.1361	1.9797e-05	NA	chrM_5894_A_ACCCCCCC
chr21:14132905:G:T	0.1039	0.4303	0.1002	1.7383e-05	0.55405	chrM_5894_A_ACCCCCCC
chr21:22006957:G:A	0.2286	0.318	0.07663	3.3298e-05	0.503385	chrM_5894_A_ACCCCCCC
chr21:27539263:C:T	NA	-0.54	0.1297	3.1359e-05	NA	chrM_5894_A_ACCCCCCC
chr21:32610691:C:G	0.4907	0.2708	0.06167	1.1308e-05	0.725133	chrM_5894_A_ACCCCCCC
chr21:35281536:T:A	NA	0.8974	0.2064	1.3674e-05	NA	chrM_5894_A_ACCCCCCC
chr22:18043537:T:G	NA	-0.5481	0.1208	5.6718e-06	NA	chrM_5894_A_ACCCCCCC
chr22:19739476:T:C	0.1255	-0.3872	0.09484	4.4501e-05	NA	chrM_5894_A_ACCCCCCC
chr22:23601146:GCA:G	NA	-0.7147	0.1642	1.3403e-05	NA	chrM_5894_A_ACCCCCCC
chr22:46323203:C:G	0.2762	0.2833	0.06882	3.8687e-05	0.0297776	chrM_5894_A_ACCCCCCC
chrX:27295914:C:T	0.09986	-0.3672	0.08324	1.0335e-05	0.59268	chrM_5894_A_ACCCCCCC
chrX:44648919:A:T	NA	-0.5392	0.1179	4.7851e-06	NA	chrM_5894_A_ACCCCCCC
chrX:45319551:G:A	NA	-0.419	0.09925	2.418e-05	NA	chrM_5894_A_ACCCCCCC
chrX:80022341:C:T	NA	-0.6381	0.153	3.0432e-05	NA	chrM_5894_A_ACCCCCCC
chrX:92166677:C:T	NA	-0.7166	0.1718	3.013e-05	NA	chrM_5894_A_ACCCCCCC
chrX:92825760:A:G	0.5299	0.2135	0.05259	4.9132e-05	0.0787876	chrM_5894_A_ACCCCCCC
chrX:100458068:A:C	NA	-0.7396	0.1755	2.5166e-05	NA	chrM_5894_A_ACCCCCCC
chrX:124169121:T:C	0.0963	0.4433	0.08997	8.3153e-07	NA	chrM_5894_A_ACCCCCCC
chrX:126347062:C:T	NA	-0.5512	0.1207	4.9804e-06	NA	chrM_5894_A_ACCCCCCC
chrX:131259575:G:C	NA	0.5918	0.1444	4.1909e-05	NA	chrM_5894_A_ACCCCCCC
chrX:143387302:A:G	NA	0.5542	0.1273	1.3403e-05	NA	chrM_5894_A_ACCCCCCC
chrX:153248475:A:G	0.2154	-0.2957	0.06307	2.7333e-06	0.310677	chrM_5894_A_ACCCCCCC
chr1:5592259:C:T	NA	0.7488	0.1801	3.2314e-05	NA	chrM_5894_A_ACCCCCCCC
chr1:31208227:G:T	NA	-0.7964	0.1813	1.1195e-05	NA	chrM_5894_A_ACCCCCCCC
chr1:38867345:C:T	NA	0.547	0.1345	4.749e-05	NA	chrM_5894_A_ACCCCCCCC
chr1:40298201:T:C	0.08896	0.4001	0.09765	4.1909e-05	NA	chrM_5894_A_ACCCCCCCC
chr1:43128900:T:TAC	NA	0.7525	0.1784	2.4668e-05	NA	chrM_5894_A_ACCCCCCCC
chr1:47268772:TAAA:T	NA	-0.5532	0.1364	4.9775e-05	NA	chrM_5894_A_ACCCCCCCC
chr1:52869212:A:ATTT	NA	0.6769	0.1595	2.1879e-05	NA	chrM_5894_A_ACCCCCCCC
chr1:57162475:G:T	0.1603	-0.3168	0.07781	4.6642e-05	NA	chrM_5894_A_ACCCCCCCC
chr1:81868060:G:GGTGT	0.2799	0.2593	0.06322	4.108e-05	NA	chrM_5894_A_ACCCCCCCC
chr1:87197344:C:A	NA	0.6984	0.1541	5.8446e-06	NA	chrM_5894_A_ACCCCCCCC
chr1:104407077:G:GA	0.3098	-0.2513	0.06031	3.1047e-05	NA	chrM_5894_A_ACCCCCCCC
chr1:110601828:G:GTA	NA	0.8078	0.1952	3.5006e-05	NA	chrM_5894_A_ACCCCCCCC
chr1:111540956:C:T	NA	-0.9715	0.2148	6.0831e-06	NA	chrM_5894_A_ACCCCCCCC
chr1:118416660:TA:T	NA	-0.5081	0.125	4.8159e-05	NA	chrM_5894_A_ACCCCCCCC
chr1:119722650:G:T	0.07055	-0.482	0.1115	1.5418e-05	NA	chrM_5894_A_ACCCCCCCC
chr1:156117079:ATTT:A	NA	0.9583	0.2283	2.6991e-05	NA	chrM_5894_A_ACCCCCCCC
chr1:215881944:T:C	0.286	-0.27	0.06291	1.7734e-05	NA	chrM_5894_A_ACCCCCCCC
chr2:3741685:AAGC:A	NA	-0.9116	0.215	2.2545e-05	NA	chrM_5894_A_ACCCCCCCC
chr2:5783799:G:C	0.8735	-0.3539	0.08412	2.5933e-05	NA	chrM_5894_A_ACCCCCCCC
chr2:16763508:T:C	0.3589	0.2732	0.06062	6.5241e-06	NA	chrM_5894_A_ACCCCCCCC
chr2:18093452:A:C	0.2094	-0.3111	0.06774	4.3733e-06	NA	chrM_5894_A_ACCCCCCCC
chr2:18472240:A:G	0.2561	0.2748	0.06526	2.5419e-05	NA	chrM_5894_A_ACCCCCCCC
chr2:19218734:C:CGTGTGTGT	NA	0.7373	0.1714	1.687e-05	NA	chrM_5894_A_ACCCCCCCC
chr2:19582659:C:T	0.4133	0.256	0.05831	1.1308e-05	NA	chrM_5894_A_ACCCCCCCC
chr2:30901508:C:CAT	0.06518	0.5192	0.1134	4.6904e-06	NA	chrM_5894_A_ACCCCCCCC
chr2:39166084:A:AT	NA	0.7656	0.1789	1.8644e-05	NA	chrM_5894_A_ACCCCCCCC
chr2:41252482:A:G	0.5437	0.2444	0.05717	1.902e-05	NA	chrM_5894_A_ACCCCCCCC
chr2:50157030:T:A	NA	-0.9336	0.2297	4.8304e-05	NA	chrM_5894_A_ACCCCCCCC
chr2:71323267:A:G	NA	-0.5793	0.1421	4.5673e-05	NA	chrM_5894_A_ACCCCCCCC
chr2:74754144:T:A	0.09739	0.3959	0.09738	4.7967e-05	NA	chrM_5894_A_ACCCCCCCC
chr2:78379400:A:AAGAGAAGAGAAGAGAAGAGAAG	NA	0.8867	0.2177	4.6317e-05	NA	chrM_5894_A_ACCCCCCCC
chr2:114452152:T:C	0.1434	-0.3942	0.08189	1.4851e-06	NA	chrM_5894_A_ACCCCCCCC
chr2:119330515:T:C	0.3021	-0.2675	0.05874	5.2884e-06	NA	chrM_5894_A_ACCCCCCCC
chr2:131207111:AG:A	0.6587	-0.277	0.06086	5.3415e-06	NA	chrM_5894_A_ACCCCCCCC
chr2:166153682:G:T	0.7784	0.2737	0.06571	3.1047e-05	NA	chrM_5894_A_ACCCCCCCC
chr2:180011676:T:G	0.411	-0.2374	0.05642	2.5675e-05	NA	chrM_5894_A_ACCCCCCCC
chr2:180665408:C:CTT	0.2147	0.2918	0.06739	1.4962e-05	NA	chrM_5894_A_ACCCCCCCC
chr2:187523584:T:C	0.1196	0.4036	0.08736	3.8401e-06	NA	chrM_5894_A_ACCCCCCCC
chr2:236017768:C:T	0.08972	0.4273	0.1008	2.2321e-05	NA	chrM_5894_A_ACCCCCCCC
chr2:240108996:G:A	NA	-0.7209	0.1692	2.04e-05	NA	chrM_5894_A_ACCCCCCCC
chr3:867355:T:G	0.08129	-0.4535	0.1066	2.0812e-05	NA	chrM_5894_A_ACCCCCCCC
chr3:3469799:A:G	NA	0.5888	0.1425	3.6072e-05	NA	chrM_5894_A_ACCCCCCCC
chr3:35947735:CTGTG:C	0.1864	0.2944	0.07249	4.8887e-05	NA	chrM_5894_A_ACCCCCCCC
chr3:43744267:G:A	NA	-0.9278	0.2269	4.3186e-05	NA	chrM_5894_A_ACCCCCCCC
chr3:44117805:G:A	NA	0.7484	0.1753	1.96e-05	NA	chrM_5894_A_ACCCCCCCC
chr3:61830577:T:G	NA	0.5217	0.12	1.3812e-05	NA	chrM_5894_A_ACCCCCCCC
chr3:64678780:G:A	0.2615	0.3031	0.06375	1.9848e-06	NA	chrM_5894_A_ACCCCCCCC
chr3:96061551:A:G	0.1089	-0.3976	0.09088	1.2128e-05	NA	chrM_5894_A_ACCCCCCCC
chr3:110777941:T:A	0.9325	0.4771	0.1168	4.4058e-05	NA	chrM_5894_A_ACCCCCCCC
chr3:167092530:A:G	0.4586	0.253	0.0556	5.3415e-06	NA	chrM_5894_A_ACCCCCCCC
chr3:177213504:G:A	0.1005	-0.3793	0.0933	4.7919e-05	NA	chrM_5894_A_ACCCCCCCC
chr3:197397263:A:G	0.8152	-0.3112	0.07165	1.395e-05	NA	chrM_5894_A_ACCCCCCCC
chr4:24583172:G:A	0.2692	0.2795	0.0642	1.3403e-05	NA	chrM_5894_A_ACCCCCCCC
chr4:26026565:A:G	0.5238	-0.2594	0.05906	1.1195e-05	NA	chrM_5894_A_ACCCCCCCC
chr4:32883537:G:T	0.1465	-0.373	0.07994	3.0818e-06	NA	chrM_5894_A_ACCCCCCCC
chr4:35908628:T:C	NA	0.925	0.2254	4.0671e-05	NA	chrM_5894_A_ACCCCCCCC
chr4:53404010:C:CT	0.2101	-0.3214	0.07162	7.2103e-06	NA	chrM_5894_A_ACCCCCCCC
chr4:67446606:C:CT	0.06902	0.4634	0.1138	4.6923e-05	NA	chrM_5894_A_ACCCCCCCC
chr4:72665602:T:C	NA	-0.6696	0.1541	1.395e-05	NA	chrM_5894_A_ACCCCCCCC
chr4:87481950:A:G	NA	-0.8095	0.1936	2.8948e-05	NA	chrM_5894_A_ACCCCCCCC
chr4:128617135:G:A	0.3635	-0.2673	0.06127	1.2878e-05	NA	chrM_5894_A_ACCCCCCCC
chr4:162943707:A:T	NA	-0.8554	0.199	1.721e-05	NA	chrM_5894_A_ACCCCCCCC
chr4:163171468:C:A	NA	0.9271	0.2261	4.108e-05	NA	chrM_5894_A_ACCCCCCCC
chr4:164493715:G:A	NA	0.6196	0.1449	1.9212e-05	NA	chrM_5894_A_ACCCCCCCC
chr4:167727245:C:A	0.411	-0.2429	0.05839	3.1993e-05	NA	chrM_5894_A_ACCCCCCCC
chr4:181130839:G:T	NA	-0.7308	0.1753	3.0432e-05	NA	chrM_5894_A_ACCCCCCCC
chr4:187386574:TACAC:T	NA	0.6691	0.1649	4.9825e-05	NA	chrM_5894_A_ACCCCCCCC
chr4:187808158:A:G	0.4517	0.2419	0.05798	3.013e-05	NA	chrM_5894_A_ACCCCCCCC
chr5:2227621:C:T	0.2822	-0.2663	0.06161	1.5418e-05	NA	chrM_5894_A_ACCCCCCCC
chr5:3074683:G:A	0.07209	0.4781	0.1081	9.8307e-06	NA	chrM_5894_A_ACCCCCCCC
chr5:33821617:C:G	NA	0.8964	0.2209	4.9428e-05	NA	chrM_5894_A_ACCCCCCCC
chr5:40252376:T:C	NA	0.9829	0.2262	1.395e-05	NA	chrM_5894_A_ACCCCCCCC
chr5:55153240:TA:T	0.08512	-0.4282	0.1005	2.0605e-05	NA	chrM_5894_A_ACCCCCCCC
chr5:66308890:G:A	0.191	-0.303	0.07234	2.8093e-05	NA	chrM_5894_A_ACCCCCCCC
chr5:67310919:TAA:T	NA	-0.8582	0.1945	1.0232e-05	NA	chrM_5894_A_ACCCCCCCC
chr5:81282075:C:T	0.6848	0.2701	0.06368	2.2099e-05	NA	chrM_5894_A_ACCCCCCCC
chr5:97889996:A:ATTT	0.08742	0.4113	0.09876	3.1047e-05	NA	chrM_5894_A_ACCCCCCCC
chr5:119861848:T:G	NA	0.5923	0.1274	3.3385e-06	NA	chrM_5894_A_ACCCCCCCC
chr5:133151322:G:A	NA	-0.8817	0.1987	9.1661e-06	NA	chrM_5894_A_ACCCCCCCC
chr5:145570430:T:A	0.06595	-0.5043	0.1184	2.04e-05	NA	chrM_5894_A_ACCCCCCCC
chr5:159991819:C:T	0.1388	0.3465	0.08162	2.1879e-05	NA	chrM_5894_A_ACCCCCCCC
chr5:162338380:A:G	NA	1.052	0.2312	5.3952e-06	NA	chrM_5894_A_ACCCCCCCC
chr5:181056222:A:G	NA	-0.7076	0.1713	3.6072e-05	NA	chrM_5894_A_ACCCCCCCC
chr6:4748656:G:GACACACACAC	NA	0.5138	0.1256	4.3186e-05	NA	chrM_5894_A_ACCCCCCCC
chr6:23952087:T:TTC	NA	-0.759	0.1775	1.902e-05	NA	chrM_5894_A_ACCCCCCCC
chr6:27848312:AACAC:A	0.1771	-0.3433	0.07602	6.3313e-06	NA	chrM_5894_A_ACCCCCCCC
chr6:32904897:C:CA	0.1166	0.3727	0.08942	3.0738e-05	NA	chrM_5894_A_ACCCCCCCC
chr6:34096458:G:A	NA	-0.6795	0.1583	1.7734e-05	NA	chrM_5894_A_ACCCCCCCC
chr6:36874437:C:T	NA	0.7889	0.191	3.6072e-05	NA	chrM_5894_A_ACCCCCCCC
chr6:71233048:T:C	NA	-0.7096	0.1719	3.68e-05	NA	chrM_5894_A_ACCCCCCCC
chr6:86237296:T:G	0.9509	-0.5696	0.1389	4.108e-05	NA	chrM_5894_A_ACCCCCCCC
chr6:89570063:A:ATG	0.4946	-0.2358	0.05728	3.8302e-05	NA	chrM_5894_A_ACCCCCCCC
chr6:154340362:C:T	0.09969	0.414	0.09688	1.9212e-05	NA	chrM_5894_A_ACCCCCCCC
chr6:156676271:T:C	NA	0.5908	0.1449	4.5445e-05	NA	chrM_5894_A_ACCCCCCCC
chr6:170282185:C:T	NA	-0.8085	0.1905	2.2099e-05	NA	chrM_5894_A_ACCCCCCCC
chr7:16250306:T:G	NA	-0.5484	0.1241	9.9295e-06	NA	chrM_5894_A_ACCCCCCCC
chr7:16668188:G:T	0.06748	-0.5086	0.113	6.7904e-06	NA	chrM_5894_A_ACCCCCCCC
chr7:40405808:TAA:T	0.1219	-0.3818	0.08648	1.013e-05	NA	chrM_5894_A_ACCCCCCCC
chr7:54084025:A:AT	0.3121	0.2849	0.067	2.1232e-05	NA	chrM_5894_A_ACCCCCCCC
chr7:82126499:A:T	NA	0.7648	0.1784	1.8093e-05	NA	chrM_5894_A_ACCCCCCCC
chr7:86582310:A:G	0.2301	-0.2863	0.06811	2.6457e-05	NA	chrM_5894_A_ACCCCCCCC
chr7:99870144:A:ATGTGTGTG	0.2132	0.2965	0.06771	1.1888e-05	NA	chrM_5894_A_ACCCCCCCC
chr7:100672449:G:A	NA	0.6233	0.1421	1.1536e-05	NA	chrM_5894_A_ACCCCCCCC
chr7:106704858:T:A	0.1066	-0.4047	0.0944	1.8093e-05	NA	chrM_5894_A_ACCCCCCCC
chr7:125429248:A:G	0.3957	0.2477	0.05919	2.8375e-05	NA	chrM_5894_A_ACCCCCCCC
chr7:138764949:G:A	0.1365	-0.3379	0.08005	2.4423e-05	NA	chrM_5894_A_ACCCCCCCC
chr8:9276670:T:G	0.1235	-0.4013	0.0898	7.8893e-06	NA	chrM_5894_A_ACCCCCCCC
chr8:10961115:A:T	NA	-0.7446	0.1795	3.3298e-05	NA	chrM_5894_A_ACCCCCCCC
chr8:11882285:TA:T	0.2669	-0.2703	0.06459	2.866e-05	NA	chrM_5894_A_ACCCCCCCC
chr8:18143674:T:C	0.1933	0.3168	0.07325	1.5264e-05	NA	chrM_5894_A_ACCCCCCCC
chr8:19781886:C:A	0.1871	-0.2917	0.07107	4.0671e-05	NA	chrM_5894_A_ACCCCCCCC
chr8:37881098:A:G	0.3044	-0.2579	0.06232	3.5006e-05	NA	chrM_5894_A_ACCCCCCCC
chr8:39180255:C:G	NA	-0.8578	0.1917	7.6562e-06	NA	chrM_5894_A_ACCCCCCCC
chr8:71772951:C:T	0.1127	-0.385	0.08754	1.0974e-05	NA	chrM_5894_A_ACCCCCCCC
chr8:78606762:T:G	NA	0.7168	0.1532	2.8734e-06	NA	chrM_5894_A_ACCCCCCCC
chr8:82766148:C:CACACACA	NA	0.7321	0.172	2.0812e-05	NA	chrM_5894_A_ACCCCCCCC
chr8:133393937:C:CCTCTCTCTCTCTCTCTCTCT	NA	-0.7181	0.1671	1.7383e-05	NA	chrM_5894_A_ACCCCCCCC
chr9:1421040:C:T	NA	0.6122	0.1417	1.5418e-05	NA	chrM_5894_A_ACCCCCCCC
chr9:4858253:C:G	0.2523	0.2791	0.06713	3.2314e-05	NA	chrM_5894_A_ACCCCCCCC
chr9:11868173:A:ATATAG	0.06212	0.4997	0.1196	2.9239e-05	NA	chrM_5894_A_ACCCCCCCC
chr9:17051600:G:A	NA	0.8349	0.2042	4.362e-05	NA	chrM_5894_A_ACCCCCCCC
chr9:20650855:G:A	NA	-0.9688	0.225	1.6536e-05	NA	chrM_5894_A_ACCCCCCCC
chr9:26601232:G:A	0.2347	-0.2752	0.06597	3.0432e-05	NA	chrM_5894_A_ACCCCCCCC
chr9:35313625:A:AAAATAAATAAAT	NA	-0.7269	0.1696	1.8275e-05	NA	chrM_5894_A_ACCCCCCCC
chr9:77980123:C:G	NA	0.9253	0.22	2.5933e-05	NA	chrM_5894_A_ACCCCCCCC
chr9:98712785:A:T	NA	0.5542	0.128	1.4813e-05	NA	chrM_5894_A_ACCCCCCCC
chr9:99273614:A:G	NA	-0.6138	0.1481	3.3971e-05	NA	chrM_5894_A_ACCCCCCCC
chr9:116298293:C:T	0.07209	0.4876	0.1087	7.2103e-06	NA	chrM_5894_A_ACCCCCCCC
chr9:135176555:C:A	NA	-0.6286	0.1465	1.7734e-05	NA	chrM_5894_A_ACCCCCCCC
chr10:10731243:AAC:A	0.1227	0.3724	0.0883	2.4668e-05	NA	chrM_5894_A_ACCCCCCCC
chr10:32109640:T:C	0.2163	-0.2916	0.07017	3.2639e-05	NA	chrM_5894_A_ACCCCCCCC
chr10:37263195:TA:T	NA	0.8281	0.1968	2.5675e-05	NA	chrM_5894_A_ACCCCCCCC
chr10:48176678:A:AG	NA	-0.6959	0.1693	3.9469e-05	NA	chrM_5894_A_ACCCCCCCC
chr10:51709887:G:A	NA	0.8558	0.2075	3.717e-05	NA	chrM_5894_A_ACCCCCCCC
chr10:59717939:C:T	0.5652	-0.2604	0.05638	3.8787e-06	NA	chrM_5894_A_ACCCCCCCC
chr10:80977191:T:G	0.08512	-0.4481	0.104	1.6536e-05	NA	chrM_5894_A_ACCCCCCCC
chr10:83166180:T:TA	NA	-0.9561	0.212	6.4592e-06	NA	chrM_5894_A_ACCCCCCCC
chr10:101832296:CTGTG:C	0.1043	0.3988	0.09323	1.8831e-05	NA	chrM_5894_A_ACCCCCCCC
chr10:106457002:G:A	0.5353	-0.2272	0.0554	4.108e-05	NA	chrM_5894_A_ACCCCCCCC
chr10:119569564:C:A	NA	0.5057	0.1191	2.1661e-05	NA	chrM_5894_A_ACCCCCCCC
chr10:131169304:T:TA	0.138	-0.3324	0.08119	4.2331e-05	NA	chrM_5894_A_ACCCCCCCC
chr11:8399049:A:T	NA	0.8622	0.2125	4.9477e-05	NA	chrM_5894_A_ACCCCCCCC
chr11:10822000:ATGTG:A	0.1058	-0.3737	0.09061	3.717e-05	NA	chrM_5894_A_ACCCCCCCC
chr11:17731859:G:T	NA	-0.6753	0.1664	4.9675e-05	NA	chrM_5894_A_ACCCCCCCC
chr11:32269177:A:AGAAG	0.07209	0.4614	0.1105	2.983e-05	NA	chrM_5894_A_ACCCCCCCC
chr11:59191626:G:A	NA	-0.7031	0.1687	3.0738e-05	NA	chrM_5894_A_ACCCCCCCC
chr11:94375773:C:G	NA	-0.9175	0.226	4.9132e-05	NA	chrM_5894_A_ACCCCCCCC
chr11:102877643:A:G	NA	-0.7035	0.1654	2.1021e-05	NA	chrM_5894_A_ACCCCCCCC
chr11:106182350:C:CAAA	NA	-0.6602	0.1626	4.9181e-05	NA	chrM_5894_A_ACCCCCCCC
chr11:120753340:T:C	NA	0.6918	0.1618	1.902e-05	NA	chrM_5894_A_ACCCCCCCC
chr11:122834735:A:ATGTGTG	NA	0.6439	0.1578	4.4948e-05	NA	chrM_5894_A_ACCCCCCCC
chr11:128786091:C:T	0.3574	-0.2554	0.05948	1.7558e-05	NA	chrM_5894_A_ACCCCCCCC
chr11:129345307:C:CA	0.8267	-0.3083	0.07487	3.8302e-05	NA	chrM_5894_A_ACCCCCCCC
chr12:5978937:A:C	0.1787	-0.305	0.07466	4.4058e-05	NA	chrM_5894_A_ACCCCCCCC
chr12:8250653:G:C	NA	0.9037	0.1733	1.8187e-07	NA	chrM_5894_A_ACCCCCCCC
chr12:11700864:A:G	0.5	-0.2679	0.05756	3.2724e-06	NA	chrM_5894_A_ACCCCCCCC
chr12:14270257:G:A	0.09739	0.41	0.09511	1.6371e-05	NA	chrM_5894_A_ACCCCCCCC
chr12:14556530:C:T	NA	-0.7728	0.1789	1.5573e-05	NA	chrM_5894_A_ACCCCCCCC
chr12:23132728:C:T	NA	0.5171	0.1204	1.7558e-05	NA	chrM_5894_A_ACCCCCCCC
chr12:23954463:G:A	0.1319	-0.3353	0.08218	4.4948e-05	NA	chrM_5894_A_ACCCCCCCC
chr12:53426836:C:T	0.4969	-0.253	0.05847	1.5112e-05	NA	chrM_5894_A_ACCCCCCCC
chr12:93732076:C:T	NA	-0.9892	0.2182	5.7864e-06	NA	chrM_5894_A_ACCCCCCCC
chr12:96153724:A:G	0.2554	0.286	0.06286	5.3415e-06	NA	chrM_5894_A_ACCCCCCCC
chr12:96601185:A:G	0.7132	-0.2564	0.06071	2.418e-05	NA	chrM_5894_A_ACCCCCCCC
chr12:117567661:C:CAA	0.2377	-0.27	0.06619	4.54e-05	NA	chrM_5894_A_ACCCCCCCC
chr12:124189737:CCCT:C	0.115	0.364	0.08943	4.7064e-05	NA	chrM_5894_A_ACCCCCCCC
chr12:125134198:A:G	0.1112	0.369	0.09096	4.9725e-05	NA	chrM_5894_A_ACCCCCCCC
chr12:126466513:G:A	0.1465	0.3366	0.0814	3.5713e-05	NA	chrM_5894_A_ACCCCCCCC
chr12:128087362:T:G	0.9785	0.8567	0.1992	1.7039e-05	NA	chrM_5894_A_ACCCCCCCC
chr13:28318603:C:T	0.07669	-0.4993	0.1054	2.1501e-06	NA	chrM_5894_A_ACCCCCCCC
chr13:44316199:C:A	0.4962	0.2438	0.05871	3.2967e-05	NA	chrM_5894_A_ACCCCCCCC
chr13:44898201:G:A	NA	-0.9285	0.2123	1.225e-05	NA	chrM_5894_A_ACCCCCCCC
chr13:73805979:AT:A	0.1028	-0.3895	0.09215	2.3701e-05	NA	chrM_5894_A_ACCCCCCCC
chr13:101615074:C:A	0.4149	-0.2428	0.05913	4.0266e-05	NA	chrM_5894_A_ACCCCCCCC
chr14:32515258:G:A	0.8903	-0.4149	0.09089	4.9804e-06	NA	chrM_5894_A_ACCCCCCCC
chr14:33791372:A:G	NA	0.541	0.1317	3.9865e-05	NA	chrM_5894_A_ACCCCCCCC
chr14:43002978:C:G	NA	-0.6465	0.1537	2.5933e-05	NA	chrM_5894_A_ACCCCCCCC
chr14:56098922:CAT:C	NA	-0.8077	0.1894	2.0197e-05	NA	chrM_5894_A_ACCCCCCCC
chr14:57124566:A:G	0.08436	-0.4662	0.1047	8.4614e-06	NA	chrM_5894_A_ACCCCCCCC
chr14:64803088:C:T	NA	-0.691	0.1681	3.9076e-05	NA	chrM_5894_A_ACCCCCCCC
chr14:78152910:G:A	0.1273	0.3695	0.08332	9.2582e-06	NA	chrM_5894_A_ACCCCCCCC
chr15:27174584:G:GTC	0.171	0.3246	0.07636	2.1232e-05	NA	chrM_5894_A_ACCCCCCCC
chr15:33877455:G:A	0.1043	-0.3758	0.0922	4.581e-05	NA	chrM_5894_A_ACCCCCCCC
chr15:51227672:C:CAATA	0.07439	0.472	0.1055	7.6562e-06	NA	chrM_5894_A_ACCCCCCCC
chr15:52731148:C:T	0.24	-0.2792	0.06724	3.2967e-05	NA	chrM_5894_A_ACCCCCCCC
chr15:56525976:C:T	0.1143	-0.3748	0.08942	2.7813e-05	NA	chrM_5894_A_ACCCCCCCC
chr15:70245120:G:T	NA	0.5915	0.128	3.8401e-06	NA	chrM_5894_A_ACCCCCCCC
chr15:73446639:C:CA	0.06595	0.4949	0.1154	1.8093e-05	NA	chrM_5894_A_ACCCCCCCC
chr15:78310916:C:T	NA	0.6485	0.1345	1.4127e-06	NA	chrM_5894_A_ACCCCCCCC
chr15:86349262:A:G	0.1181	0.3824	0.0889	1.7039e-05	NA	chrM_5894_A_ACCCCCCCC
chr15:94666845:TGAG:T	NA	0.561	0.1357	3.5358e-05	NA	chrM_5894_A_ACCCCCCCC
chr16:12298996:T:TAAA	NA	1.012	0.2072	1.0361e-06	NA	chrM_5894_A_ACCCCCCCC
chr16:13530766:G:A	0.09816	0.4005	0.0944	2.2099e-05	NA	chrM_5894_A_ACCCCCCCC
chr16:26972826:G:A	0.1089	0.4162	0.09454	1.0649e-05	NA	chrM_5894_A_ACCCCCCCC
chr16:52044766:G:T	NA	0.8725	0.1988	1.1422e-05	NA	chrM_5894_A_ACCCCCCCC
chr16:75911716:TACACACACAC:T	NA	-0.6426	0.1468	1.2007e-05	NA	chrM_5894_A_ACCCCCCCC
chr16:79294444:G:C	0.4739	-0.2657	0.05602	2.1075e-06	NA	chrM_5894_A_ACCCCCCCC
chr16:82759119:G:C	0.1963	0.3004	0.07267	3.5713e-05	NA	chrM_5894_A_ACCCCCCCC
chr16:83267783:G:T	0.4908	0.2299	0.05626	4.4058e-05	NA	chrM_5894_A_ACCCCCCCC
chr16:86818979:G:T	NA	-0.6042	0.144	2.7262e-05	NA	chrM_5894_A_ACCCCCCCC
chr16:87647028:G:C	NA	0.532	0.124	1.7913e-05	NA	chrM_5894_A_ACCCCCCCC
chr17:6277671:A:C	0.4939	-0.2467	0.05689	1.452e-05	NA	chrM_5894_A_ACCCCCCCC
chr17:27643251:G:C	NA	0.5979	0.1432	2.9533e-05	NA	chrM_5894_A_ACCCCCCCC
chr17:28236035:A:G	NA	0.7873	0.1631	1.371e-06	NA	chrM_5894_A_ACCCCCCCC
chr17:31288522:G:GT	NA	0.8528	0.1951	1.2373e-05	NA	chrM_5894_A_ACCCCCCCC
chr17:39191088:C:T	0.09586	-0.3984	0.09313	1.8831e-05	NA	chrM_5894_A_ACCCCCCCC
chr17:43432751:A:G	0.8949	-0.4443	0.1023	1.395e-05	NA	chrM_5894_A_ACCCCCCCC
chr17:43833228:T:TGAGGAGGCGCGGCGCGGG	NA	0.6497	0.1456	8.0487e-06	NA	chrM_5894_A_ACCCCCCCC
chr17:45728159:A:C	NA	0.5675	0.1364	3.1674e-05	NA	chrM_5894_A_ACCCCCCCC
chr17:51576063:T:C	NA	0.6712	0.136	7.9892e-07	NA	chrM_5894_A_ACCCCCCCC
chr17:52872334:T:C	0.1327	0.3835	0.0841	5.081e-06	NA	chrM_5894_A_ACCCCCCCC
chr17:65677125:G:T	NA	-0.7652	0.1838	3.1359e-05	NA	chrM_5894_A_ACCCCCCCC
chr18:8167183:C:T	NA	0.6509	0.1291	4.5635e-07	NA	chrM_5894_A_ACCCCCCCC
chr18:22586650:C:T	NA	0.6742	0.1589	2.2099e-05	NA	chrM_5894_A_ACCCCCCCC
chr18:30854412:A:T	NA	-0.6275	0.1459	1.687e-05	NA	chrM_5894_A_ACCCCCCCC
chr18:31149970:T:C	0.1833	0.3054	0.07367	3.3971e-05	NA	chrM_5894_A_ACCCCCCCC
chr18:34517154:A:G	0.9486	0.5624	0.132	2.04e-05	NA	chrM_5894_A_ACCCCCCCC
chr18:59787346:T:C	0.1825	0.3048	0.07387	3.68e-05	NA	chrM_5894_A_ACCCCCCCC
chr19:11051491:C:CTT	NA	0.575	0.1323	1.3812e-05	NA	chrM_5894_A_ACCCCCCCC
chr19:21574275:C:CT	0.1319	0.3571	0.08386	2.0605e-05	NA	chrM_5894_A_ACCCCCCCC
chr19:51373403:C:T	0.08896	-0.4224	0.1037	4.6271e-05	NA	chrM_5894_A_ACCCCCCCC
chr20:11822078:AGTGTGT:A	NA	-0.658	0.1504	1.225e-05	NA	chrM_5894_A_ACCCCCCCC
chr20:12477305:T:C	0.1388	-0.3652	0.08387	1.327e-05	NA	chrM_5894_A_ACCCCCCCC
chr20:49533546:G:GA	NA	-0.5022	0.1197	2.7262e-05	NA	chrM_5894_A_ACCCCCCCC
chr20:49760113:T:TA	0.09126	-0.4064	0.09992	4.7585e-05	NA	chrM_5894_A_ACCCCCCCC
chr21:19892060:C:CAA	NA	-0.8417	0.173	1.1337e-06	NA	chrM_5894_A_ACCCCCCCC
chr21:27792316:A:G	NA	0.8799	0.2014	1.2497e-05	NA	chrM_5894_A_ACCCCCCCC
chr21:33503370:AT:A	0.1871	0.2938	0.07187	4.362e-05	NA	chrM_5894_A_ACCCCCCCC
chr21:38586176:AATATATATATATATATATATATAT:A	NA	0.4931	0.1197	3.8302e-05	NA	chrM_5894_A_ACCCCCCCC
chr21:46182805:G:A	0.1465	0.3406	0.08018	2.1661e-05	NA	chrM_5894_A_ACCCCCCCC
chr22:19465662:C:T	NA	0.9555	0.213	7.2828e-06	NA	chrM_5894_A_ACCCCCCCC
chr22:30484351:C:T	0.1779	0.3063	0.075	4.4501e-05	NA	chrM_5894_A_ACCCCCCCC
chr22:43317529:T:C	0.09126	-0.4164	0.09657	1.6208e-05	NA	chrM_5894_A_ACCCCCCCC
chr22:45233088:T:G	NA	0.5417	0.133	4.6596e-05	NA	chrM_5894_A_ACCCCCCCC
chr22:48873021:A:C	NA	-0.5685	0.1382	3.9076e-05	NA	chrM_5894_A_ACCCCCCCC
chr22:49241009:C:T	0.6135	0.2388	0.05821	4.0671e-05	NA	chrM_5894_A_ACCCCCCCC
chrX:41082628:C:T	0.227	-0.2465	0.0568	1.4232e-05	NA	chrM_5894_A_ACCCCCCCC
chrX:42741609:A:ATTTT	0.08896	-0.3387	0.08028	2.4668e-05	NA	chrM_5894_A_ACCCCCCCC
chrX:58344325:G:C	NA	0.5978	0.1383	1.5418e-05	NA	chrM_5894_A_ACCCCCCCC
chrX:91044100:C:G	0.07822	0.3824	0.08828	1.4813e-05	NA	chrM_5894_A_ACCCCCCCC
chrX:139301296:T:TTGTGTGTGTG	NA	0.5217	0.1081	1.3987e-06	NA	chrM_5894_A_ACCCCCCCC
chrX:151966585:C:A	0.1879	0.2549	0.06109	3.013e-05	NA	chrM_5894_A_ACCCCCCCC
chr1:8002330:A:G	NA	-1.083	0.2266	1.778e-06	NA	chrM_5894_A_ACCCCCCCCC
chr1:10781276:T:C	0.7763	0.2835	0.0668	2.1879e-05	0.778022	chrM_5894_A_ACCCCCCCCC
chr1:11403235:AG:A	NA	0.7279	0.1761	3.5713e-05	NA	chrM_5894_A_ACCCCCCCCC
chr1:14748433:C:T	0.0832	0.4114	0.09919	3.3633e-05	NA	chrM_5894_A_ACCCCCCCCC
chr1:38061279:A:ATG	NA	0.6192	0.1344	4.1186e-06	NA	chrM_5894_A_ACCCCCCCCC
chr1:40361926:T:C	0.748	0.2735	0.06463	2.3232e-05	0.679703	chrM_5894_A_ACCCCCCCCC
chr1:83166194:TA:T	0.3053	0.2656	0.0601	9.9295e-06	0.736387	chrM_5894_A_ACCCCCCCCC
chr1:160347683:C:T	0.09476	0.4024	0.09823	4.1909e-05	NA	chrM_5894_A_ACCCCCCCCC
chr1:165407878:A:G	NA	0.6535	0.1582	3.6072e-05	NA	chrM_5894_A_ACCCCCCCCC
chr1:184012631:G:A	0.07242	-0.453	0.1049	1.5729e-05	NA	chrM_5894_A_ACCCCCCCCC
chr1:205761688:G:A	0.09014	-0.5278	0.1023	2.4796e-07	NA	chrM_5894_A_ACCCCCCCCC
chr1:215064391:A:C	0.2266	0.2826	0.06893	4.1492e-05	0.902127	chrM_5894_A_ACCCCCCCCC
chr1:216965333:CATTTTTTCAAGATGTAGATGAATTT:C	NA	0.8532	0.2057	3.3298e-05	NA	chrM_5894_A_ACCCCCCCCC
chr1:226160095:C:CT	0.1712	-0.3239	0.07367	1.0974e-05	0.458727	chrM_5894_A_ACCCCCCCCC
chr1:244619568:G:A	0.4952	0.2428	0.05643	1.687e-05	0.45113	chrM_5894_A_ACCCCCCCCC
chr1:245943172:C:CAA	NA	-0.529	0.1279	3.5358e-05	NA	chrM_5894_A_ACCCCCCCCC
chr2:1203402:A:C	NA	-0.5465	0.1282	2.0197e-05	NA	chrM_5894_A_ACCCCCCCCC
chr2:11582965:CA:C	NA	0.6985	0.1709	4.362e-05	NA	chrM_5894_A_ACCCCCCCCC
chr2:22465631:AG:A	NA	0.5001	0.123	4.8159e-05	NA	chrM_5894_A_ACCCCCCCCC
chr2:34398531:G:A	0.1448	0.4216	0.08178	2.5297e-07	NA	chrM_5894_A_ACCCCCCCCC
chr2:38990170:G:GT	NA	0.7354	0.1781	3.6434e-05	NA	chrM_5894_A_ACCCCCCCCC
chr2:76080533:G:A	NA	0.8495	0.1988	1.9405e-05	NA	chrM_5894_A_ACCCCCCCCC
chr2:114827337:A:G	0.1992	0.2918	0.07043	3.4313e-05	0.863208	chrM_5894_A_ACCCCCCCCC
chr2:131713632:AT:A	NA	0.6429	0.1385	3.4059e-06	NA	chrM_5894_A_ACCCCCCCCC
chr2:138677310:A:G	0.4881	-0.228	0.05535	3.7921e-05	0.672334	chrM_5894_A_ACCCCCCCCC
chr2:165896124:T:TAACCA	0.812	0.3204	0.07117	6.7228e-06	NA	chrM_5894_A_ACCCCCCCCC
chr2:176474763:T:C	NA	0.7839	0.1842	2.0812e-05	NA	chrM_5894_A_ACCCCCCCCC
chr2:181000556:C:CT	0.1541	0.3191	0.07546	2.3465e-05	NA	chrM_5894_A_ACCCCCCCCC
chr2:187835437:A:AAC	0.1156	0.3874	0.09065	1.9212e-05	NA	chrM_5894_A_ACCCCCCCCC
chr2:191635927:G:A	NA	0.5436	0.1325	4.108e-05	NA	chrM_5894_A_ACCCCCCCCC
chr2:210571855:TTGTGTGTGTGTGTGTGTGTGTGTGTGTG:T	NA	0.8389	0.2048	4.1909e-05	NA	chrM_5894_A_ACCCCCCCCC
chr2:216020476:A:T	NA	0.773	0.1802	1.7913e-05	NA	chrM_5894_A_ACCCCCCCCC
chr2:224359215:A:G	0.2394	-0.2776	0.06585	2.4916e-05	0.836022	chrM_5894_A_ACCCCCCCCC
chr2:234897520:G:A	0.2268	0.3116	0.06711	3.4401e-06	0.565978	chrM_5894_A_ACCCCCCCCC
chr3:894142:G:A	NA	0.6175	0.1455	2.2099e-05	NA	chrM_5894_A_ACCCCCCCCC
chr3:12652952:A:T	0.4823	0.1944	0.04296	6.0225e-06	NA	chrM_5894_A_ACCCCCCCCC
chr3:13010405:T:C	NA	-0.5892	0.1179	5.8014e-07	NA	chrM_5894_A_ACCCCCCCCC
chr3:13210712:G:A	NA	-0.7712	0.1788	1.6208e-05	NA	chrM_5894_A_ACCCCCCCCC
chr3:17155174:G:A	0.07858	0.4694	0.1062	9.8307e-06	NA	chrM_5894_A_ACCCCCCCCC
chr3:20862369:G:A	NA	0.663	0.1403	2.283e-06	NA	chrM_5894_A_ACCCCCCCCC
chr3:22686401:A:AAAAC	0.9792	0.8675	0.2077	2.9533e-05	NA	chrM_5894_A_ACCCCCCCCC
chr3:25845904:A:T	0.1367	0.3568	0.08056	9.5402e-06	0.29523	chrM_5894_A_ACCCCCCCCC
chr3:44962495:A:AGAAGGAAGGAAGGAAG	NA	0.5525	0.1332	3.3633e-05	NA	chrM_5894_A_ACCCCCCCCC
chr3:51955629:G:C	0.07781	0.473	0.1103	1.7913e-05	NA	chrM_5894_A_ACCCCCCCCC
chr3:58190004:G:A	0.145	-0.3363	0.07955	2.3701e-05	0.700473	chrM_5894_A_ACCCCCCCCC
chr3:58656121:G:A	NA	-0.5416	0.1288	2.6193e-05	NA	chrM_5894_A_ACCCCCCCCC
chr3:59920207:A:G	0.1271	-0.4118	0.08137	4.1707e-07	NA	chrM_5894_A_ACCCCCCCCC
chr3:124174497:A:G	NA	0.7197	0.1749	3.8687e-05	NA	chrM_5894_A_ACCCCCCCCC
chr3:143610942:C:T	0.1633	0.3049	0.07453	4.2756e-05	NA	chrM_5894_A_ACCCCCCCCC
chr3:163856001:G:T	0.0624	-0.5095	0.1166	1.2497e-05	NA	chrM_5894_A_ACCCCCCCCC
chr4:37840916:T:A	0.6629	-0.2435	0.05802	2.6991e-05	0.266602	chrM_5894_A_ACCCCCCCCC
chr4:81723309:A:G	0.08552	-0.4866	0.1041	2.961e-06	NA	chrM_5894_A_ACCCCCCCCC
chr4:86311070:A:G	NA	-0.7153	0.1663	1.687e-05	NA	chrM_5894_A_ACCCCCCCCC
chr4:95321598:T:C	0.124	0.4033	0.08499	2.0865e-06	NA	chrM_5894_A_ACCCCCCCCC
chr4:166653398:A:T	NA	0.7978	0.1961	4.7347e-05	NA	chrM_5894_A_ACCCCCCCCC
chr4:173207514:C:T	0.06471	0.4831	0.1128	1.8458e-05	NA	chrM_5894_A_ACCCCCCCCC
chr4:180474264:C:T	0.1263	-0.3984	0.08605	3.6529e-06	NA	chrM_5894_A_ACCCCCCCCC
chr5:26182109:A:ATG	NA	-0.4871	0.1187	4.108e-05	NA	chrM_5894_A_ACCCCCCCCC
chr5:27915010:A:AACAC	0.7411	-0.2646	0.06412	3.68e-05	NA	chrM_5894_A_ACCCCCCCCC
chr5:42648819:C:T	0.1287	0.347	0.08311	2.983e-05	NA	chrM_5894_A_ACCCCCCCCC
chr5:44617663:G:A	0.1556	0.3192	0.07781	4.0671e-05	NA	chrM_5894_A_ACCCCCCCCC
chr5:52065866:T:C	NA	0.5449	0.1211	6.7904e-06	NA	chrM_5894_A_ACCCCCCCCC
chr5:52719707:C:A	NA	0.8212	0.2022	4.8887e-05	NA	chrM_5894_A_ACCCCCCCCC
chr5:74561913:A:C	NA	-0.5825	0.1338	1.327e-05	NA	chrM_5894_A_ACCCCCCCCC
chr5:77013087:A:G	0.6363	-0.2658	0.05849	5.5042e-06	0.481139	chrM_5894_A_ACCCCCCCCC
chr5:84242064:CA:C	NA	-0.6507	0.1589	4.2331e-05	NA	chrM_5894_A_ACCCCCCCCC
chr5:103666522:T:G	NA	0.5464	0.1302	2.6991e-05	NA	chrM_5894_A_ACCCCCCCCC
chr5:106189580:G:C	NA	0.8589	0.211	4.697e-05	NA	chrM_5894_A_ACCCCCCCCC
chr5:117270712:ATATC:A	0.4014	-0.2609	0.05753	5.7864e-06	0.813996	chrM_5894_A_ACCCCCCCCC
chr5:122397864:T:TAAAG	0.09399	0.4359	0.09949	1.1769e-05	NA	chrM_5894_A_ACCCCCCCCC
chr5:134114806:A:G	0.6529	0.2414	0.05673	2.0812e-05	0.883645	chrM_5894_A_ACCCCCCCCC
chr5:134415836:C:CA	0.2936	-0.2509	0.06018	3.0738e-05	0.465055	chrM_5894_A_ACCCCCCCCC
chr5:156303332:T:C	NA	0.9493	0.202	2.6e-06	NA	chrM_5894_A_ACCCCCCCCC
chr5:166088838:A:C	0.7764	-0.2974	0.0671	9.3513e-06	0.249325	chrM_5894_A_ACCCCCCCCC
chr5:167134687:A:G	NA	0.9307	0.1986	2.7885e-06	NA	chrM_5894_A_ACCCCCCCCC
chr5:180938313:T:C	0.6358	0.2522	0.05804	1.395e-05	0.44233	chrM_5894_A_ACCCCCCCCC
chr6:6218154:G:C	0.1109	-0.4419	0.09238	1.7255e-06	NA	chrM_5894_A_ACCCCCCCCC
chr6:12146860:T:C	NA	-0.578	0.1351	1.8831e-05	NA	chrM_5894_A_ACCCCCCCCC
chr6:21474099:C:T	NA	-0.9715	0.201	1.3304e-06	NA	chrM_5894_A_ACCCCCCCCC
chr6:30151299:C:T	0.08783	0.445	0.09832	6.0225e-06	NA	chrM_5894_A_ACCCCCCCCC
chr6:34740117:T:A	NA	-0.6106	0.1429	1.9405e-05	NA	chrM_5894_A_ACCCCCCCCC
chr6:55420962:G:T	0.3584	-0.2295	0.05645	4.7919e-05	0.441622	chrM_5894_A_ACCCCCCCCC
chr6:67238922:G:A	NA	-0.7143	0.1621	1.0544e-05	NA	chrM_5894_A_ACCCCCCCCC
chr6:67666206:T:C	NA	-0.6505	0.1462	8.5464e-06	NA	chrM_5894_A_ACCCCCCCCC
chr6:69061071:G:GA	NA	0.7259	0.1786	4.8207e-05	NA	chrM_5894_A_ACCCCCCCCC
chr6:79944987:C:CAAAAA	NA	-0.6616	0.1539	1.7039e-05	NA	chrM_5894_A_ACCCCCCCCC
chr6:83134974:C:A	NA	-0.7219	0.1664	1.4375e-05	NA	chrM_5894_A_ACCCCCCCCC
chr6:88122893:A:G	NA	-0.7495	0.1844	4.8111e-05	NA	chrM_5894_A_ACCCCCCCCC
chr6:100563754:A:C	0.1495	-0.3369	0.0816	3.6434e-05	NA	chrM_5894_A_ACCCCCCCCC
chr6:106798303:C:T	NA	-0.6846	0.1638	2.9239e-05	NA	chrM_5894_A_ACCCCCCCCC
chr6:111594361:C:G	0.2596	-0.2949	0.06336	3.2398e-06	0.979875	chrM_5894_A_ACCCCCCCCC
chr6:133571835:A:G	0.4629	-0.2595	0.0533	1.1337e-06	0.493713	chrM_5894_A_ACCCCCCCCC
chr6:135597588:G:A	0.8077	-0.3116	0.07263	1.7913e-05	0.670655	chrM_5894_A_ACCCCCCCCC
chr6:144153073:A:G	0.07242	-0.479	0.1102	1.3812e-05	NA	chrM_5894_A_ACCCCCCCCC
chr6:152332002:C:T	0.2436	-0.2742	0.06389	1.7734e-05	0.586607	chrM_5894_A_ACCCCCCCCC
chr6:156286710:G:A	0.0624	-0.5254	0.1156	5.5042e-06	NA	chrM_5894_A_ACCCCCCCCC
chr6:157746269:T:G	NA	-0.7555	0.1619	3.0511e-06	NA	chrM_5894_A_ACCCCCCCCC
chr6:163123104:G:A	NA	-0.545	0.1344	4.9924e-05	NA	chrM_5894_A_ACCCCCCCCC
chr6:168728598:CA:C	0.5786	-0.2466	0.05794	2.0812e-05	NA	chrM_5894_A_ACCCCCCCCC
chr7:25899382:GTT:G	0.141	-0.3484	0.08226	2.2772e-05	NA	chrM_5894_A_ACCCCCCCCC
chr7:31775047:G:C	0.06934	-0.4661	0.1129	3.68e-05	NA	chrM_5894_A_ACCCCCCCCC
chr7:36065331:A:C	NA	-0.6303	0.1358	3.4401e-06	NA	chrM_5894_A_ACCCCCCCCC
chr7:39268003:G:C	NA	-0.7796	0.1849	2.4916e-05	NA	chrM_5894_A_ACCCCCCCCC
chr7:70485750:G:A	0.2987	-0.2562	0.06112	2.7813e-05	0.684409	chrM_5894_A_ACCCCCCCCC
chr7:78024793:A:G	0.3447	0.2501	0.05829	1.7734e-05	0.149569	chrM_5894_A_ACCCCCCCCC
chr7:84750770:C:T	NA	0.6447	0.1501	1.7558e-05	NA	chrM_5894_A_ACCCCCCCCC
chr7:137374807:AATTTTT:A	0.3767	-0.2487	0.06132	4.9825e-05	NA	chrM_5894_A_ACCCCCCCCC
chr7:139259832:C:T	0.8767	0.3829	0.0864	9.3513e-06	NA	chrM_5894_A_ACCCCCCCCC
chr7:140162996:CT:C	NA	-0.8065	0.1793	6.9276e-06	NA	chrM_5894_A_ACCCCCCCCC
chr7:141318708:G:T	NA	-0.5253	0.1272	3.6434e-05	NA	chrM_5894_A_ACCCCCCCCC
chr7:141911407:AT:A	0.09245	-0.4052	0.09602	2.4423e-05	NA	chrM_5894_A_ACCCCCCCCC
chr7:142806479:C:T	0.2103	0.2971	0.06726	1.0029e-05	0.852826	chrM_5894_A_ACCCCCCCCC
chr7:145905677:CAGAT:C	0.07319	-0.4501	0.1084	3.2967e-05	NA	chrM_5894_A_ACCCCCCCCC
chr7:155966944:A:G	0.4755	-0.2218	0.05449	4.7017e-05	0.750737	chrM_5894_A_ACCCCCCCCC
chr8:816061:G:A	0.3677	0.2378	0.05728	3.2967e-05	0.845607	chrM_5894_A_ACCCCCCCCC
chr8:4051308:C:CAA	NA	-0.8452	0.2007	2.5419e-05	NA	chrM_5894_A_ACCCCCCCCC
chr8:14580451:T:C	0.1094	0.4106	0.08912	4.0776e-06	NA	chrM_5894_A_ACCCCCCCCC
chr8:17632953:A:T	NA	0.7873	0.1821	1.5418e-05	NA	chrM_5894_A_ACCCCCCCCC
chr8:18328928:T:TG	0.1133	0.4884	0.0917	9.981e-08	NA	chrM_5894_A_ACCCCCCCCC
chr8:18769730:T:C	NA	0.4867	0.1199	4.9181e-05	NA	chrM_5894_A_ACCCCCCCCC
chr8:29996010:CTT:C	NA	0.7713	0.1758	1.1422e-05	NA	chrM_5894_A_ACCCCCCCCC
chr8:33664148:T:C	0.0755	-0.424	0.103	3.8687e-05	NA	chrM_5894_A_ACCCCCCCCC
chr8:41812902:C:T	NA	0.6556	0.1582	3.3971e-05	NA	chrM_5894_A_ACCCCCCCCC
chr8:57232196:TACACAC:T	NA	0.744	0.1666	7.9686e-06	NA	chrM_5894_A_ACCCCCCCCC
chr8:69548448:CT:C	NA	-0.5362	0.1247	1.7039e-05	NA	chrM_5894_A_ACCCCCCCCC
chr8:78492353:T:A	0.0755	-0.4617	0.1093	2.418e-05	NA	chrM_5894_A_ACCCCCCCCC
chr8:84212680:A:G	0.3304	0.2492	0.05848	2.04e-05	0.889763	chrM_5894_A_ACCCCCCCCC
chr8:100378146:A:G	0.6631	-0.2567	0.05796	9.4452e-06	0.95025	chrM_5894_A_ACCCCCCCCC
chr8:103286752:A:ATGTGTGTGTGTG	NA	-0.6203	0.1508	3.9076e-05	NA	chrM_5894_A_ACCCCCCCCC
chr8:107459528:C:A	NA	0.5752	0.1338	1.7039e-05	NA	chrM_5894_A_ACCCCCCCCC
chr8:108531274:T:TA	0.8061	-0.2914	0.06948	2.7262e-05	0.830025	chrM_5894_A_ACCCCCCCCC
chr8:128051412:A:G	NA	-0.8897	0.2023	1.0974e-05	NA	chrM_5894_A_ACCCCCCCCC
chr9:3339870:G:A	0.6884	-0.2538	0.05989	2.2545e-05	0.685916	chrM_5894_A_ACCCCCCCCC
chr9:4490880:T:C	0.589	-0.2549	0.05859	1.3538e-05	0.649274	chrM_5894_A_ACCCCCCCCC
chr9:14981706:A:C	0.195	-0.2767	0.06782	4.4948e-05	0.285932	chrM_5894_A_ACCCCCCCCC
chr9:17523686:A:T	0.3134	-0.2558	0.06225	3.9469e-05	0.486023	chrM_5894_A_ACCCCCCCCC
chr9:23231698:A:G	0.1594	-0.316	0.07688	3.9469e-05	0.864936	chrM_5894_A_ACCCCCCCCC
chr9:25792589:T:G	0.4794	0.2433	0.0549	9.3513e-06	0.405271	chrM_5894_A_ACCCCCCCCC
chr9:75745086:A:G	NA	0.6832	0.1663	3.9865e-05	NA	chrM_5894_A_ACCCCCCCCC
chr9:89019227:CT:C	NA	0.7261	0.1678	1.5112e-05	NA	chrM_5894_A_ACCCCCCCCC
chr9:91926219:T:TA	NA	-0.9765	0.2253	1.4666e-05	NA	chrM_5894_A_ACCCCCCCCC
chr9:95368820:C:T	0.4248	-0.2321	0.05554	2.9239e-05	0.814322	chrM_5894_A_ACCCCCCCCC
chr9:97963462:A:C	0.07473	-0.4564	0.1096	3.1359e-05	NA	chrM_5894_A_ACCCCCCCCC
chr9:104862075:CAT:C	NA	-0.8015	0.1882	2.0605e-05	NA	chrM_5894_A_ACCCCCCCCC
chr9:105174760:C:T	NA	-0.5541	0.1356	4.362e-05	NA	chrM_5894_A_ACCCCCCCCC
chr9:110726762:T:C	0.0624	0.4883	0.1193	4.2756e-05	NA	chrM_5894_A_ACCCCCCCCC
chr10:1396600:G:A	0.3249	-0.268	0.06281	1.9797e-05	0.251327	chrM_5894_A_ACCCCCCCCC
chr10:4276598:T:G	NA	0.8818	0.2125	3.3298e-05	NA	chrM_5894_A_ACCCCCCCCC
chr10:14347339:G:A	NA	0.4858	0.1174	3.5006e-05	NA	chrM_5894_A_ACCCCCCCCC
chr10:18724042:A:G	NA	0.765	0.1782	1.7734e-05	NA	chrM_5894_A_ACCCCCCCCC
chr10:29693524:C:A	0.1271	-0.3596	0.08267	1.3674e-05	NA	chrM_5894_A_ACCCCCCCCC
chr10:53509680:A:G	0.2796	-0.2532	0.06028	2.6723e-05	0.564283	chrM_5894_A_ACCCCCCCCC
chr10:61229048:T:TA	NA	-0.4972	0.1217	4.4058e-05	NA	chrM_5894_A_ACCCCCCCCC
chr10:72457520:G:A	NA	-0.8779	0.2125	3.6072e-05	NA	chrM_5894_A_ACCCCCCCCC
chr10:117636727:T:C	0.906	0.4189	0.09328	7.1386e-06	NA	chrM_5894_A_ACCCCCCCCC
chr10:125070605:G:A	NA	0.4818	0.1184	4.7064e-05	NA	chrM_5894_A_ACCCCCCCCC
chr10:125779128:C:T	0.4117	0.2315	0.05572	3.2639e-05	0.359515	chrM_5894_A_ACCCCCCCCC
chr10:129070250:G:C	NA	-0.8427	0.182	3.6529e-06	NA	chrM_5894_A_ACCCCCCCCC
chr11:2199710:C:T	0.1418	-0.3361	0.08014	2.7536e-05	NA	chrM_5894_A_ACCCCCCCCC
chr11:3805983:G:A	NA	-0.7066	0.1641	1.6536e-05	NA	chrM_5894_A_ACCCCCCCCC
chr11:6887558:T:TACACACACAC	0.0624	-0.5187	0.1201	1.5573e-05	NA	chrM_5894_A_ACCCCCCCCC
chr11:15301557:A:AC	0.1125	-0.3762	0.09089	3.5006e-05	NA	chrM_5894_A_ACCCCCCCCC
chr11:24643593:G:T	0.07935	-0.4505	0.1079	2.9533e-05	NA	chrM_5894_A_ACCCCCCCCC
chr11:27071498:GA:G	NA	-0.6983	0.1586	1.0757e-05	NA	chrM_5894_A_ACCCCCCCCC
chr11:34849177:G:A	NA	-0.9114	0.2054	9.1661e-06	NA	chrM_5894_A_ACCCCCCCCC
chr11:40098074:C:T	0.3214	-0.2454	0.05886	3.0432e-05	0.239309	chrM_5894_A_ACCCCCCCCC
chr11:43120780:T:G	NA	-0.7199	0.1568	4.4172e-06	NA	chrM_5894_A_ACCCCCCCCC
chr11:97629474:G:C	NA	-0.8054	0.1941	3.3298e-05	NA	chrM_5894_A_ACCCCCCCCC
chr11:125190219:T:C	0.7252	0.2718	0.06041	6.8586e-06	0.953801	chrM_5894_A_ACCCCCCCCC
chr11:130628272:C:T	0.09861	-0.3821	0.09371	4.5445e-05	NA	chrM_5894_A_ACCCCCCCCC
chr12:14960063:C:A	NA	-0.6049	0.1435	2.4916e-05	NA	chrM_5894_A_ACCCCCCCCC
chr12:16632020:A:T	0.1441	0.3271	0.07783	2.6457e-05	NA	chrM_5894_A_ACCCCCCCCC
chr12:45625049:T:TTTA	0.1032	-0.4317	0.09603	6.9276e-06	NA	chrM_5894_A_ACCCCCCCCC
chr12:54525655:C:T	NA	-0.8014	0.196	4.3186e-05	NA	chrM_5894_A_ACCCCCCCCC
chr12:62707921:G:C	0.1841	0.3167	0.07122	8.7191e-06	0.769511	chrM_5894_A_ACCCCCCCCC
chr12:66838080:A:G	0.8736	-0.3413	0.08311	4.0266e-05	0.518093	chrM_5894_A_ACCCCCCCCC
chr12:82211218:G:C	NA	0.5011	0.1212	3.5358e-05	NA	chrM_5894_A_ACCCCCCCCC
chr12:109210800:A:G	NA	0.895	0.2062	1.4232e-05	NA	chrM_5894_A_ACCCCCCCCC
chr12:123806141:C:T	NA	0.6961	0.1668	3.013e-05	NA	chrM_5894_A_ACCCCCCCCC
chr13:20111986:C:T	NA	-0.5011	0.1163	1.6536e-05	NA	chrM_5894_A_ACCCCCCCCC
chr13:31893333:C:T	NA	-0.7449	0.1758	2.2545e-05	NA	chrM_5894_A_ACCCCCCCCC
chr13:35656214:C:A	NA	-0.5314	0.1244	1.9212e-05	NA	chrM_5894_A_ACCCCCCCCC
chr13:51061553:T:A	0.06703	0.4595	0.109	2.4668e-05	NA	chrM_5894_A_ACCCCCCCCC
chr13:64748265:A:G	NA	-0.5181	0.1247	3.2639e-05	NA	chrM_5894_A_ACCCCCCCCC
chr13:78513581:C:T	NA	-0.7601	0.1814	2.7813e-05	NA	chrM_5894_A_ACCCCCCCCC
chr13:110822971:C:T	0.1433	-0.3429	0.08218	3.013e-05	NA	chrM_5894_A_ACCCCCCCCC
chr14:23411198:C:T	0.0755	-0.4768	0.1072	8.6323e-06	NA	chrM_5894_A_ACCCCCCCCC
chr14:30378617:T:C	NA	0.8043	0.1962	4.1492e-05	NA	chrM_5894_A_ACCCCCCCCC
chr14:30811101:G:T	0.3482	0.2662	0.06183	1.6702e-05	NA	chrM_5894_A_ACCCCCCCCC
chr14:45736707:A:G	0.1525	-0.3499	0.07706	5.6154e-06	NA	chrM_5894_A_ACCCCCCCCC
chr14:81283530:A:ATT	0.1795	-0.3532	0.07517	2.6261e-06	NA	chrM_5894_A_ACCCCCCCCC
chr14:98592793:C:G	0.8867	0.369	0.08967	3.8687e-05	NA	chrM_5894_A_ACCCCCCCCC
chr14:99747187:C:CAA	0.2088	0.3032	0.07315	3.3971e-05	NA	chrM_5894_A_ACCCCCCCCC
chr14:100819096:GTTTGTTTATTTA:G	0.1418	0.3748	0.08329	6.7904e-06	NA	chrM_5894_A_ACCCCCCCCC
chr14:101468125:C:T	0.4441	-0.2265	0.05486	3.6434e-05	0.495494	chrM_5894_A_ACCCCCCCCC
chr14:104970720:A:C	0.3582	-0.238	0.05792	3.9469e-05	0.65462	chrM_5894_A_ACCCCCCCCC
chr15:33412946:A:G	0.08012	0.4238	0.1032	4.0266e-05	NA	chrM_5894_A_ACCCCCCCCC
chr15:39768973:C:T	NA	0.699	0.162	1.5887e-05	NA	chrM_5894_A_ACCCCCCCCC
chr15:65489981:A:G	NA	0.6889	0.1635	2.4916e-05	NA	chrM_5894_A_ACCCCCCCCC
chr15:68761840:A:G	NA	0.9222	0.2152	1.8275e-05	NA	chrM_5894_A_ACCCCCCCCC
chr15:69891682:G:A	NA	-0.9894	0.1901	1.9505e-07	NA	chrM_5894_A_ACCCCCCCCC
chr15:83830437:C:T	0.438	0.2375	0.05734	3.4657e-05	0.293758	chrM_5894_A_ACCCCCCCCC
chr15:91198455:A:ATGTGTGTG	0.08937	0.3954	0.09708	4.6456e-05	NA	chrM_5894_A_ACCCCCCCCC
chr15:91910167:G:A	0.0624	-0.4835	0.1172	3.717e-05	NA	chrM_5894_A_ACCCCCCCCC
chr15:100763779:C:T	0.2432	-0.2659	0.06552	4.9428e-05	0.453029	chrM_5894_A_ACCCCCCCCC
chr16:989616:A:G	0.1433	-0.3581	0.07991	7.4299e-06	NA	chrM_5894_A_ACCCCCCCCC
chr16:7895193:GGTGTGTGTGT:G	0.08243	-0.4308	0.1013	2.1021e-05	NA	chrM_5894_A_ACCCCCCCCC
chr16:26115156:A:G	NA	-0.6149	0.1358	5.9626e-06	NA	chrM_5894_A_ACCCCCCCCC
chr16:52474164:C:T	0.2436	-0.286	0.0644	8.9846e-06	0.564396	chrM_5894_A_ACCCCCCCCC
chr16:53296434:A:ATT	0.1602	0.319	0.07616	2.8093e-05	NA	chrM_5894_A_ACCCCCCCCC
chr16:55505612:G:A	NA	0.7945	0.1915	3.3298e-05	NA	chrM_5894_A_ACCCCCCCCC
chr16:80399353:A:G	NA	-0.8654	0.2105	3.9469e-05	NA	chrM_5894_A_ACCCCCCCCC
chr16:85705922:T:C	0.1568	0.361	0.07563	1.814e-06	0.530519	chrM_5894_A_ACCCCCCCCC
chr16:87153549:C:A	NA	0.5175	0.1247	3.2967e-05	NA	chrM_5894_A_ACCCCCCCCC
chr17:2726913:C:CT	0.08475	-0.4934	0.1019	1.2783e-06	NA	chrM_5894_A_ACCCCCCCCC
chr17:6431457:G:GA	NA	-0.6084	0.15	4.9775e-05	NA	chrM_5894_A_ACCCCCCCCC
chr17:7305054:A:C	NA	-0.5713	0.1368	2.983e-05	NA	chrM_5894_A_ACCCCCCCCC
chr17:13131581:C:T	0.4191	0.2295	0.05606	4.2331e-05	0.921401	chrM_5894_A_ACCCCCCCCC
chr17:20929984:G:A	NA	-0.7667	0.1801	2.0605e-05	NA	chrM_5894_A_ACCCCCCCCC
chr17:57019214:T:C	0.1256	-0.3522	0.08514	3.5358e-05	NA	chrM_5894_A_ACCCCCCCCC
chr18:2446180:G:A	0.07165	-0.4575	0.1101	3.2314e-05	NA	chrM_5894_A_ACCCCCCCCC
chr18:4775471:T:C	0.1202	0.3681	0.08917	3.68e-05	NA	chrM_5894_A_ACCCCCCCCC
chr18:6085265:T:TA	0.6677	0.2949	0.05931	6.6068e-07	0.15397	chrM_5894_A_ACCCCCCCCC
chr18:23062418:A:C	0.07088	-0.4513	0.1071	2.5166e-05	NA	chrM_5894_A_ACCCCCCCCC
chr18:37272233:G:T	NA	0.7188	0.1471	1.0258e-06	NA	chrM_5894_A_ACCCCCCCCC
chr18:48633701:CAATA:C	0.1495	0.3198	0.07811	4.2331e-05	NA	chrM_5894_A_ACCCCCCCCC
chr18:67118984:G:A	NA	-0.6358	0.15	2.2545e-05	NA	chrM_5894_A_ACCCCCCCCC
chr18:75797779:C:T	0.171	-0.3326	0.0771	1.6047e-05	NA	chrM_5894_A_ACCCCCCCCC
chr19:1576176:A:T	NA	-0.5645	0.131	1.6371e-05	NA	chrM_5894_A_ACCCCCCCCC
chr19:3019516:G:A	NA	0.7177	0.1611	8.4614e-06	NA	chrM_5894_A_ACCCCCCCCC
chr19:12353042:T:C	NA	-0.6482	0.1501	1.5573e-05	NA	chrM_5894_A_ACCCCCCCCC
chr19:18973075:G:T	0.0624	-0.5001	0.1187	2.5419e-05	NA	chrM_5894_A_ACCCCCCCCC
chr19:31932199:A:C	NA	-0.9298	0.2136	1.3403e-05	NA	chrM_5894_A_ACCCCCCCCC
chr19:33755036:C:T	0.1581	-0.3266	0.07539	1.4813e-05	0.533658	chrM_5894_A_ACCCCCCCCC
chr19:40363344:GTTATC:G	0.3097	0.274	0.06143	8.1296e-06	0.711272	chrM_5894_A_ACCCCCCCCC
chr19:53074669:CA:C	0.3018	0.271	0.06342	1.9405e-05	0.193399	chrM_5894_A_ACCCCCCCCC
chr20:183100:T:TACAC	0.1002	-0.4212	0.09346	6.5897e-06	NA	chrM_5894_A_ACCCCCCCCC
chr20:628339:A:G	0.7628	-0.2921	0.06552	8.2938e-06	0.247091	chrM_5894_A_ACCCCCCCCC
chr20:16334333:T:C	0.08629	0.4233	0.1011	2.8093e-05	NA	chrM_5894_A_ACCCCCCCCC
chr20:33849601:AAAAAAAT:A	0.08398	-0.4197	0.1011	3.2967e-05	NA	chrM_5894_A_ACCCCCCCCC
chr20:34981614:G:A	0.1963	-0.2999	0.0699	1.7913e-05	0.289964	chrM_5894_A_ACCCCCCCCC
chr20:55119109:A:T	0.07473	-0.4575	0.1112	3.9076e-05	NA	chrM_5894_A_ACCCCCCCCC
chr21:41826297:C:T	0.1502	-0.344	0.07708	8.1296e-06	NA	chrM_5894_A_ACCCCCCCCC
chr22:26113851:A:ATG	0.4969	0.2315	0.05683	4.6363e-05	NA	chrM_5894_A_ACCCCCCCCC
chr22:40547028:A:G	0.8142	-0.2974	0.0712	2.9533e-05	0.81824	chrM_5894_A_ACCCCCCCCC
chr22:49011800:C:T	0.09861	-0.3824	0.09408	4.8207e-05	NA	chrM_5894_A_ACCCCCCCCC
chrX:2700797:T:C	0.1556	0.3735	0.07833	1.8506e-06	NA	chrM_5894_A_ACCCCCCCCC
chrX:5163372:C:T	0.1194	0.3016	0.06929	1.3403e-05	NA	chrM_5894_A_ACCCCCCCCC
chrX:31874313:C:T	0.1094	0.3237	0.07507	1.6208e-05	NA	chrM_5894_A_ACCCCCCCCC
chrX:33986429:C:CT	NA	0.5608	0.1379	4.7775e-05	NA	chrM_5894_A_ACCCCCCCCC
chrX:38017131:A:G	0.1055	0.3205	0.07693	3.1047e-05	NA	chrM_5894_A_ACCCCCCCCC
chrX:47305613:A:G	0.1325	-0.2809	0.06901	4.7017e-05	NA	chrM_5894_A_ACCCCCCCCC
chrX:63427838:G:T	0.2614	0.2219	0.05278	2.6193e-05	0.910447	chrM_5894_A_ACCCCCCCCC
chrX:64135708:GT:G	0.4761	0.2278	0.04994	5.081e-06	NA	chrM_5894_A_ACCCCCCCCC
chrX:64818704:TA:T	0.4777	0.2004	0.04684	1.8831e-05	NA	chrM_5894_A_ACCCCCCCCC
chrX:69672619:C:T	NA	-0.7078	0.1639	1.5729e-05	NA	chrM_5894_A_ACCCCCCCCC
chrX:75895809:C:CT	NA	-0.7979	0.1964	4.8692e-05	NA	chrM_5894_A_ACCCCCCCCC
chrX:84002707:G:T	NA	-0.6611	0.1615	4.2756e-05	NA	chrM_5894_A_ACCCCCCCCC
chrX:84405251:C:G	0.1548	0.2795	0.06393	1.225e-05	0.320139	chrM_5894_A_ACCCCCCCCC
chrX:114085105:C:G	NA	-0.534	0.1287	3.3298e-05	NA	chrM_5894_A_ACCCCCCCCC
chrX:128567465:C:T	NA	-0.5143	0.1229	2.8375e-05	NA	chrM_5894_A_ACCCCCCCCC
chrX:137901122:C:T	NA	-0.762	0.1825	2.983e-05	NA	chrM_5894_A_ACCCCCCCCC
chrX:152927974:G:T	NA	-0.5359	0.1267	2.3232e-05	NA	chrM_5894_A_ACCCCCCCCC
chr1:3165939:A:C	0.3935	0.2496	0.06044	3.6072e-05	0.142702	chrM_5894_A_ACCCCCCCCCC
chr1:8173345:A:ATTTT	0.0746	-0.4276	0.1046	4.3186e-05	NA	chrM_5894_A_ACCCCCCCCCC
chr1:8383865:T:TAAATAAAATAAAATA	NA	-0.8073	0.1818	8.9846e-06	NA	chrM_5894_A_ACCCCCCCCCC
chr1:16098106:C:CA	NA	0.7545	0.1785	2.3701e-05	NA	chrM_5894_A_ACCCCCCCCCC
chr1:18699194:G:A	NA	-0.8581	0.2031	2.3939e-05	NA	chrM_5894_A_ACCCCCCCCCC
chr1:18905688:A:AGT	NA	-0.652	0.1451	7.0675e-06	NA	chrM_5894_A_ACCCCCCCCCC
chr1:28446735:C:T	NA	0.7724	0.1823	2.2545e-05	NA	chrM_5894_A_ACCCCCCCCCC
chr1:42616311:A:G	NA	0.9499	0.2187	1.395e-05	NA	chrM_5894_A_ACCCCCCCCCC
chr1:65955802:C:T	NA	0.7205	0.1771	4.7158e-05	NA	chrM_5894_A_ACCCCCCCCCC
chr1:73765270:CGTGT:C	NA	0.8007	0.1956	4.2331e-05	NA	chrM_5894_A_ACCCCCCCCCC
chr1:83470713:A:G	NA	-0.8747	0.2074	2.4668e-05	NA	chrM_5894_A_ACCCCCCCCCC
chr1:84791355:A:T	NA	0.6191	0.1475	2.6991e-05	NA	chrM_5894_A_ACCCCCCCCCC
chr1:115743319:C:T	0.06429	-0.4691	0.1133	3.4657e-05	NA	chrM_5894_A_ACCCCCCCCCC
chr1:159700355:C:T	NA	0.5764	0.1227	2.6261e-06	NA	chrM_5894_A_ACCCCCCCCCC
chr1:169099115:G:A	NA	0.5962	0.1426	2.9239e-05	NA	chrM_5894_A_ACCCCCCCCCC
chr1:216909043:C:T	0.1206	0.3737	0.08756	1.9797e-05	NA	chrM_5894_A_ACCCCCCCCCC
chr1:218141286:C:T	0.6522	-0.2445	0.05982	4.362e-05	0.537192	chrM_5894_A_ACCCCCCCCCC
chr1:236107169:ATT:A	0.07222	0.443	0.1067	3.2967e-05	NA	chrM_5894_A_ACCCCCCCCCC
chr1:239706617:T:TACACAC	0.1833	-0.3094	0.07277	2.1232e-05	NA	chrM_5894_A_ACCCCCCCCCC
chr1:239947685:C:T	NA	-0.5541	0.1366	4.9527e-05	NA	chrM_5894_A_ACCCCCCCCCC
chr1:240327884:T:G	NA	-0.5441	0.1334	4.5536e-05	NA	chrM_5894_A_ACCCCCCCCCC
chr1:245477255:T:A	0.2428	-0.2614	0.0637	4.0671e-05	0.725641	chrM_5894_A_ACCCCCCCCCC
chr2:5465568:C:A	0.167	-0.3258	0.07474	1.3007e-05	0.490171	chrM_5894_A_ACCCCCCCCCC
chr2:7867928:T:TACAC	0.2066	0.2985	0.06968	1.8275e-05	0.15397	chrM_5894_A_ACCCCCCCCCC
chr2:18513378:G:A	NA	-0.7077	0.1609	1.0865e-05	NA	chrM_5894_A_ACCCCCCCCCC
chr2:33430967:T:C	NA	0.5959	0.1409	2.3232e-05	NA	chrM_5894_A_ACCCCCCCCCC
chr2:40151206:A:G	0.104	-0.4306	0.0945	5.1837e-06	NA	chrM_5894_A_ACCCCCCCCCC
chr2:61567567:A:C	0.1008	0.3775	0.093	4.928e-05	NA	chrM_5894_A_ACCCCCCCCCC
chr2:69512033:A:G	NA	-0.5216	0.1162	7.1386e-06	NA	chrM_5894_A_ACCCCCCCCCC
chr2:106623921:CT:C	0.0746	0.4614	0.1084	2.0605e-05	NA	chrM_5894_A_ACCCCCCCCCC
chr2:157724614:C:CTAAA	0.2333	-0.2916	0.06636	1.1084e-05	NA	chrM_5894_A_ACCCCCCCCCC
chr2:168652191:A:G	0.6448	0.2437	0.05861	3.1993e-05	0.552114	chrM_5894_A_ACCCCCCCCCC
chr2:198792961:GA:G	0.3603	-0.2432	0.05881	3.5358e-05	NA	chrM_5894_A_ACCCCCCCCCC
chr2:224041598:C:T	0.2793	0.2545	0.06134	3.3298e-05	0.673882	chrM_5894_A_ACCCCCCCCCC
chr2:224967240:C:T	0.1063	0.3921	0.09241	2.2099e-05	NA	chrM_5894_A_ACCCCCCCCCC
chr2:231496957:G:A	NA	0.5871	0.1315	7.9686e-06	NA	chrM_5894_A_ACCCCCCCCCC
chr2:234103070:G:GA	0.2809	0.26	0.06205	2.7813e-05	0.503637	chrM_5894_A_ACCCCCCCCCC
chr2:234792699:T:C	0.3239	0.2806	0.06222	6.5241e-06	0.594342	chrM_5894_A_ACCCCCCCCCC
chr3:3178805:T:C	0.2714	0.2623	0.06087	1.6371e-05	0.975934	chrM_5894_A_ACCCCCCCCCC
chr3:5483811:T:C	0.2015	-0.2841	0.06856	3.3971e-05	0.932991	chrM_5894_A_ACCCCCCCCCC
chr3:13433000:T:A	NA	-0.7332	0.1706	1.7383e-05	NA	chrM_5894_A_ACCCCCCCCCC
chr3:38311906:T:A	0.9714	-0.728	0.1673	1.3538e-05	NA	chrM_5894_A_ACCCCCCCCCC
chr3:127451122:T:TGTGTGTGTGTGTGTGTGA	NA	0.8204	0.1908	1.7039e-05	NA	chrM_5894_A_ACCCCCCCCCC
chr3:167171678:C:T	0.1127	-0.3996	0.08646	3.8019e-06	NA	chrM_5894_A_ACCCCCCCCCC
chr3:179958987:G:A	0.8286	0.3055	0.07441	4.0266e-05	NA	chrM_5894_A_ACCCCCCCCCC
chr3:188166724:C:A	0.6724	0.2597	0.05889	1.0335e-05	0.329889	chrM_5894_A_ACCCCCCCCCC
chr4:52831116:CAGATAGAT:C	0.3492	-0.276	0.06334	1.3138e-05	NA	chrM_5894_A_ACCCCCCCCCC
chr4:53927628:G:C	NA	-0.8002	0.192	3.0738e-05	NA	chrM_5894_A_ACCCCCCCCCC
chr4:131577045:T:G	0.8786	-0.4102	0.09185	7.9686e-06	NA	chrM_5894_A_ACCCCCCCCCC
chr4:159294634:T:TTCCTTCCTTCCTTC	NA	0.9492	0.1998	2.0249e-06	NA	chrM_5894_A_ACCCCCCCCCC
chr4:180745706:T:G	0.3823	0.2617	0.05609	3.0818e-06	0.921908	chrM_5894_A_ACCCCCCCCCC
chr5:10495754:A:AT	NA	-0.6209	0.1493	3.2314e-05	NA	chrM_5894_A_ACCCCCCCCCC
chr5:24554473:CGTGTGTGT:C	0.3825	-0.2479	0.05812	1.9996e-05	NA	chrM_5894_A_ACCCCCCCCCC
chr5:26279332:C:T	0.8833	0.3596	0.08828	4.6363e-05	NA	chrM_5894_A_ACCCCCCCCCC
chr5:29721300:A:C	NA	-0.5567	0.1318	2.418e-05	NA	chrM_5894_A_ACCCCCCCCCC
chr5:38611067:A:G	NA	-0.534	0.1315	4.8887e-05	NA	chrM_5894_A_ACCCCCCCCCC
chr5:40298329:G:A	0.1458	0.319	0.07847	4.7823e-05	0.367879	chrM_5894_A_ACCCCCCCCCC
chr5:76340924:A:AT	0.4397	-0.2664	0.05601	1.965e-06	NA	chrM_5894_A_ACCCCCCCCCC
chr5:80360456:C:T	NA	0.5706	0.1389	3.9865e-05	NA	chrM_5894_A_ACCCCCCCCCC
chr5:92284592:A:G	0.2235	0.3127	0.06613	2.2603e-06	0.861052	chrM_5894_A_ACCCCCCCCCC
chr5:112161633:C:A	0.4522	-0.2302	0.05431	2.2545e-05	0.183416	chrM_5894_A_ACCCCCCCCCC
chr5:120532186:T:C	0.645	0.2451	0.05812	2.4668e-05	0.255381	chrM_5894_A_ACCCCCCCCCC
chr5:136081514:A:C	0.1397	-0.3705	0.08789	2.4916e-05	NA	chrM_5894_A_ACCCCCCCCCC
chr5:143466976:G:A	0.5837	0.246	0.05645	1.3138e-05	0.219588	chrM_5894_A_ACCCCCCCCCC
chr5:158112700:A:AT	0.2926	-0.2517	0.06054	3.2314e-05	0.101368	chrM_5894_A_ACCCCCCCCCC
chr5:165786125:TAAACTGACTTTTA:T	0.4578	-0.243	0.05726	2.2099e-05	0.0833256	chrM_5894_A_ACCCCCCCCCC
chr6:7334881:C:T	0.4372	-0.2353	0.05678	3.4313e-05	0.211824	chrM_5894_A_ACCCCCCCCCC
chr6:19383093:A:G	0.08175	-0.4458	0.1019	1.2128e-05	NA	chrM_5894_A_ACCCCCCCCCC
chr6:23043480:C:CTGTG	NA	0.5565	0.1331	2.8948e-05	NA	chrM_5894_A_ACCCCCCCCCC
chr6:52628380:G:A	NA	-0.7998	0.1942	3.8302e-05	NA	chrM_5894_A_ACCCCCCCCCC
chr6:74733397:C:CAT	0.07143	-0.4561	0.1097	3.2314e-05	NA	chrM_5894_A_ACCCCCCCCCC
chr6:80723544:A:G	0.2211	-0.2987	0.06639	6.8586e-06	0.446686	chrM_5894_A_ACCCCCCCCCC
chr6:100582755:T:C	0.5267	-0.2517	0.05338	2.4242e-06	0.324977	chrM_5894_A_ACCCCCCCCCC
chr6:103824926:G:T	0.08413	-0.4262	0.1012	2.5166e-05	NA	chrM_5894_A_ACCCCCCCCCC
chr6:128904452:CTT:C	0.3016	0.2853	0.0666	1.8458e-05	NA	chrM_5894_A_ACCCCCCCCCC
chr6:141491683:G:C	0.5939	-0.2336	0.05626	3.2967e-05	0.533498	chrM_5894_A_ACCCCCCCCCC
chr6:144451687:GT:G	0.5002	-0.2475	0.05726	1.5418e-05	0.824729	chrM_5894_A_ACCCCCCCCCC
chr6:159081298:TAAAA:T	NA	-0.7148	0.1673	1.9405e-05	NA	chrM_5894_A_ACCCCCCCCCC
chr7:1910977:G:A	0.3243	-0.2608	0.05831	7.7331e-06	0.198493	chrM_5894_A_ACCCCCCCCCC
chr7:38302488:CGTGTGT:C	0.1373	0.359	0.08451	2.1661e-05	NA	chrM_5894_A_ACCCCCCCCCC
chr7:42120893:C:A	0.4177	0.242	0.0554	1.2497e-05	0.406041	chrM_5894_A_ACCCCCCCCCC
chr7:95496644:C:T	NA	-0.7071	0.1737	4.697e-05	NA	chrM_5894_A_ACCCCCCCCCC
chr7:110902479:A:AATATATATATATATATATATATATAT	NA	0.9085	0.221	3.9469e-05	NA	chrM_5894_A_ACCCCCCCCCC
chr7:111760537:T:C	0.4332	-0.2268	0.05509	3.8302e-05	0.934859	chrM_5894_A_ACCCCCCCCCC
chr7:130890821:A:G	0.7869	-0.2826	0.06647	2.1232e-05	0.742004	chrM_5894_A_ACCCCCCCCCC
chr7:135662853:T:A	0.2372	-0.2811	0.06443	1.2878e-05	0.757373	chrM_5894_A_ACCCCCCCCCC
chr7:145072229:AC:A	0.1206	-0.3429	0.08452	4.9775e-05	NA	chrM_5894_A_ACCCCCCCCCC
chr8:3559570:A:G	NA	0.8279	0.1974	2.7536e-05	NA	chrM_5894_A_ACCCCCCCCCC
chr8:16121693:G:A	0.1919	0.2936	0.07153	4.0266e-05	0.195734	chrM_5894_A_ACCCCCCCCCC
chr8:18676896:G:A	NA	-0.7015	0.1616	1.4232e-05	NA	chrM_5894_A_ACCCCCCCCCC
chr8:24477569:A:AGTGTGTGAGTGTGTGTGTGTGT	NA	-0.6602	0.1573	2.6991e-05	NA	chrM_5894_A_ACCCCCCCCCC
chr8:28446176:C:CTT	0.2008	-0.305	0.07289	2.866e-05	NA	chrM_5894_A_ACCCCCCCCCC
chr8:30675318:A:AT	0.07222	-0.4623	0.1111	3.1674e-05	NA	chrM_5894_A_ACCCCCCCCCC
chr8:42486140:C:CTGTG	NA	0.6737	0.1488	5.9626e-06	NA	chrM_5894_A_ACCCCCCCCCC
chr8:46381725:T:C	0.5711	-0.2316	0.05689	4.6736e-05	0.499724	chrM_5894_A_ACCCCCCCCCC
chr8:46768359:A:G	0.3429	0.2636	0.05963	9.8307e-06	0.54766	chrM_5894_A_ACCCCCCCCCC
chr8:79485769:T:TGATAGATA	0.2452	0.2728	0.06607	3.6434e-05	NA	chrM_5894_A_ACCCCCCCCCC
chr8:104811231:T:G	NA	0.5767	0.1399	3.7544e-05	NA	chrM_5894_A_ACCCCCCCCCC
chr8:110581608:C:A	NA	-0.6017	0.1407	1.902e-05	NA	chrM_5894_A_ACCCCCCCCCC
chr8:118686862:TTG:T	0.1262	-0.3555	0.08654	3.9865e-05	NA	chrM_5894_A_ACCCCCCCCCC
chr8:124660432:GCACACA:G	NA	-0.6675	0.144	3.5805e-06	NA	chrM_5894_A_ACCCCCCCCCC
chr8:126662921:C:T	0.5776	-0.2337	0.05742	4.697e-05	0.448207	chrM_5894_A_ACCCCCCCCCC
chr9:1429099:A:C	0.1893	-0.3009	0.06902	1.3007e-05	0.571781	chrM_5894_A_ACCCCCCCCCC
chr9:2039233:CT:C	NA	-0.528	0.1269	3.1674e-05	NA	chrM_5894_A_ACCCCCCCCCC
chr9:9646317:G:GT	NA	-0.57	0.1373	3.3298e-05	NA	chrM_5894_A_ACCCCCCCCCC
chr9:23576510:T:C	NA	-0.8012	0.1543	2.0505e-07	NA	chrM_5894_A_ACCCCCCCCCC
chr9:24484969:GT:G	NA	-0.6279	0.1541	4.6317e-05	NA	chrM_5894_A_ACCCCCCCCCC
chr9:30209228:CTGTT:C	NA	-0.5605	0.1316	2.0605e-05	NA	chrM_5894_A_ACCCCCCCCCC
chr9:68939243:A:G	0.07222	0.608	0.1141	9.7833e-08	NA	chrM_5894_A_ACCCCCCCCCC
chr9:79096392:C:CT	0.3214	-0.2586	0.06358	4.7632e-05	NA	chrM_5894_A_ACCCCCCCCCC
chr9:98598908:CTCTG:C	0.1429	-0.3523	0.0808	1.3007e-05	NA	chrM_5894_A_ACCCCCCCCCC
chr9:121808576:A:G	NA	-0.5524	0.1243	8.8067e-06	NA	chrM_5894_A_ACCCCCCCCCC
chr9:123713925:T:C	NA	0.5272	0.1219	1.5264e-05	NA	chrM_5894_A_ACCCCCCCCCC
chr10:5962591:CA:C	0.08492	0.4915	0.1008	1.0784e-06	NA	chrM_5894_A_ACCCCCCCCCC
chr10:7597905:ATT:A	NA	0.5091	0.1249	4.581e-05	NA	chrM_5894_A_ACCCCCCCCCC
chr10:34114189:G:A	0.3177	0.2491	0.05945	2.7813e-05	0.388136	chrM_5894_A_ACCCCCCCCCC
chr10:47292193:T:C	0.597	-0.2466	0.0588	2.7536e-05	0.736976	chrM_5894_A_ACCCCCCCCCC
chr10:52649005:C:T	NA	0.859	0.209	3.9469e-05	NA	chrM_5894_A_ACCCCCCCCCC
chr10:54444534:C:G	NA	-0.5502	0.1338	3.9076e-05	NA	chrM_5894_A_ACCCCCCCCCC
chr10:65389331:C:T	NA	-0.8986	0.2202	4.4948e-05	NA	chrM_5894_A_ACCCCCCCCCC
chr10:66777762:T:TAC	0.3698	-0.2682	0.06218	1.6047e-05	NA	chrM_5894_A_ACCCCCCCCCC
chr10:68406315:GAAAAATGTCCACACACGAATTCCTTCAAA:G	NA	-0.7682	0.1824	2.5419e-05	NA	chrM_5894_A_ACCCCCCCCCC
chr10:80125904:A:T	NA	-0.606	0.1398	1.452e-05	NA	chrM_5894_A_ACCCCCCCCCC
chr10:81227881:C:T	NA	0.9845	0.2153	4.7851e-06	NA	chrM_5894_A_ACCCCCCCCCC
chr10:86174688:A:G	NA	-0.7049	0.1727	4.4948e-05	NA	chrM_5894_A_ACCCCCCCCCC
chr10:89227701:C:T	0.8379	-0.3221	0.07792	3.5713e-05	0.74104	chrM_5894_A_ACCCCCCCCCC
chr10:90588307:C:T	NA	0.6437	0.1579	4.5491e-05	NA	chrM_5894_A_ACCCCCCCCCC
chr10:90874011:A:G	NA	0.7801	0.1857	2.6723e-05	NA	chrM_5894_A_ACCCCCCCCCC
chr10:117717037:C:T	NA	0.536	0.1315	4.581e-05	NA	chrM_5894_A_ACCCCCCCCCC
chr10:121087639:G:GCACA	NA	0.8003	0.1943	3.7921e-05	NA	chrM_5894_A_ACCCCCCCCCC
chr11:709861:A:G	0.5965	0.2573	0.05547	3.5096e-06	0.713623	chrM_5894_A_ACCCCCCCCCC
chr11:12245762:G:A	NA	-0.5677	0.1397	4.8546e-05	NA	chrM_5894_A_ACCCCCCCCCC
chr11:14192246:GAT:G	0.6791	0.2471	0.06065	4.6178e-05	0.705182	chrM_5894_A_ACCCCCCCCCC
chr11:68672938:T:C	NA	-0.7613	0.1858	4.1492e-05	NA	chrM_5894_A_ACCCCCCCCCC
chr11:77180018:C:T	0.07778	-0.4663	0.1043	7.7331e-06	NA	chrM_5894_A_ACCCCCCCCCC
chr11:86342478:CGTGTGTGTGTGT:C	0.1389	-0.336	0.07989	2.5933e-05	NA	chrM_5894_A_ACCCCCCCCCC
chr11:89201863:C:T	0.1272	-0.3888	0.08303	2.8449e-06	0.206181	chrM_5894_A_ACCCCCCCCCC
chr11:102632584:A:G	NA	-0.6581	0.1589	3.4657e-05	NA	chrM_5894_A_ACCCCCCCCCC
chr11:107201108:C:CA	0.1984	-0.3316	0.07098	2.9907e-06	NA	chrM_5894_A_ACCCCCCCCCC
chr11:132447464:AT:A	0.4053	0.2584	0.05797	8.2938e-06	0.413582	chrM_5894_A_ACCCCCCCCCC
chr12:3919524:AATGG:A	NA	0.4788	0.1174	4.5445e-05	NA	chrM_5894_A_ACCCCCCCCCC
chr12:11963324:T:A	0.1872	0.2945	0.07194	4.2331e-05	0.916045	chrM_5894_A_ACCCCCCCCCC
chr12:18799143:G:T	NA	-0.8305	0.189	1.1195e-05	NA	chrM_5894_A_ACCCCCCCCCC
chr12:21012470:G:A	0.6733	-0.2935	0.07048	3.1359e-05	0.558724	chrM_5894_A_ACCCCCCCCCC
chr12:23735286:A:AT	0.07381	-0.4519	0.1086	3.1359e-05	NA	chrM_5894_A_ACCCCCCCCCC
chr12:25703993:A:G	NA	-0.5506	0.1256	1.1652e-05	NA	chrM_5894_A_ACCCCCCCCCC
chr12:32857922:C:T	NA	-0.8955	0.2203	4.7871e-05	NA	chrM_5894_A_ACCCCCCCCCC
chr12:47941763:C:A	NA	0.5143	0.1187	1.4666e-05	NA	chrM_5894_A_ACCCCCCCCCC
chr12:94184292:A:AT	0.09127	-0.489	0.09754	5.3553e-07	NA	chrM_5894_A_ACCCCCCCCCC
chr12:103885692:C:T	NA	-0.5362	0.1231	1.327e-05	NA	chrM_5894_A_ACCCCCCCCCC
chr12:109607515:G:A	0.06587	0.4844	0.1116	1.4232e-05	NA	chrM_5894_A_ACCCCCCCCCC
chr12:126780379:C:CA	NA	0.5365	0.1292	3.2967e-05	NA	chrM_5894_A_ACCCCCCCCCC
chr12:130916772:GC:G	0.1816	-0.3009	0.07253	3.3633e-05	0.685642	chrM_5894_A_ACCCCCCCCCC
chr13:23911573:A:T	0.1103	-0.3944	0.09223	1.902e-05	NA	chrM_5894_A_ACCCCCCCCCC
chr13:49411982:A:G	0.4372	-0.2484	0.05671	1.1888e-05	0.9094	chrM_5894_A_ACCCCCCCCCC
chr13:52488095:T:A	NA	-0.536	0.1318	4.7585e-05	NA	chrM_5894_A_ACCCCCCCCCC
chr13:59453683:A:G	0.1024	-0.3712	0.09075	4.3186e-05	NA	chrM_5894_A_ACCCCCCCCCC
chr13:65263636:A:G	NA	-0.7911	0.1935	4.3186e-05	NA	chrM_5894_A_ACCCCCCCCCC
chr13:68157812:C:T	NA	0.677	0.1669	4.9725e-05	NA	chrM_5894_A_ACCCCCCCCCC
chr13:71367307:T:TTTTATTTATTTA	0.5919	0.2288	0.05608	4.4948e-05	0.139178	chrM_5894_A_ACCCCCCCCCC
chr13:90231780:G:T	0.08889	-0.4439	0.09779	5.6718e-06	NA	chrM_5894_A_ACCCCCCCCCC
chr13:95312873:G:A	0.1491	0.3226	0.07946	4.8985e-05	0.289095	chrM_5894_A_ACCCCCCCCCC
chr13:100882076:T:C	NA	0.5592	0.1362	4.0266e-05	NA	chrM_5894_A_ACCCCCCCCCC
chr14:36753919:CAGAGAGAG:C	0.0746	-0.4527	0.1063	2.04e-05	NA	chrM_5894_A_ACCCCCCCCCC
chr14:61553697:C:CAAAA	0.1413	-0.3513	0.08615	4.5445e-05	NA	chrM_5894_A_ACCCCCCCCCC
chr14:91732524:A:G	NA	-0.5463	0.1334	4.2331e-05	NA	chrM_5894_A_ACCCCCCCCCC
chr14:93395124:C:T	NA	-0.7947	0.1803	1.0439e-05	NA	chrM_5894_A_ACCCCCCCCCC
chr14:93896844:A:AGAAAGAAAGAAAGAACGAACGAAC	NA	-0.9296	0.2164	1.7383e-05	NA	chrM_5894_A_ACCCCCCCCCC
chr14:100824126:C:A	0.181	0.3186	0.0741	1.7039e-05	NA	chrM_5894_A_ACCCCCCCCCC
chr15:31864760:TAC:T	0.2683	-0.2812	0.06644	2.3e-05	NA	chrM_5894_A_ACCCCCCCCCC
chr15:36134179:C:G	0.57	0.2471	0.05817	2.1661e-05	0.801156	chrM_5894_A_ACCCCCCCCCC
chr15:48690029:T:C	0.8571	-0.3692	0.0825	7.6562e-06	NA	chrM_5894_A_ACCCCCCCCCC
chr15:71555973:A:G	0.2552	-0.296	0.06554	6.3313e-06	0.596366	chrM_5894_A_ACCCCCCCCCC
chr15:89049034:C:T	NA	-0.6947	0.1656	2.7262e-05	NA	chrM_5894_A_ACCCCCCCCCC
chr15:94639492:C:T	NA	-0.7279	0.1774	4.0671e-05	NA	chrM_5894_A_ACCCCCCCCCC
chr16:1324817:A:G	0.4347	0.2568	0.05416	2.1287e-06	0.792074	chrM_5894_A_ACCCCCCCCCC
chr16:29681093:A:G	0.629	0.2714	0.05795	2.8165e-06	0.0976857	chrM_5894_A_ACCCCCCCCCC
chr16:56879963:G:A	0.0746	0.4532	0.1071	2.3e-05	NA	chrM_5894_A_ACCCCCCCCCC
chr16:58111268:A:G	0.1521	0.3442	0.07817	1.0649e-05	0.205975	chrM_5894_A_ACCCCCCCCCC
chr16:81804504:G:A	NA	-0.4909	0.1193	3.8302e-05	NA	chrM_5894_A_ACCCCCCCCCC
chr17:7197982:A:G	0.1525	0.3268	0.07793	2.7536e-05	0.341298	chrM_5894_A_ACCCCCCCCCC
chr17:11495993:T:TCATC	0.3357	0.2482	0.06001	3.5358e-05	NA	chrM_5894_A_ACCCCCCCCCC
chr17:17240616:CT:C	0.4167	0.2606	0.06029	1.5418e-05	NA	chrM_5894_A_ACCCCCCCCCC
chr17:33470006:GTAATAATGCA:G	NA	0.542	0.1276	2.1661e-05	NA	chrM_5894_A_ACCCCCCCCCC
chr17:50310233:G:A	NA	-0.5015	0.1229	4.4948e-05	NA	chrM_5894_A_ACCCCCCCCCC
chr17:51840478:TAC:T	0.2159	0.2901	0.07029	3.68e-05	NA	chrM_5894_A_ACCCCCCCCCC
chr17:69448244:GT:G	0.4984	0.2392	0.05777	3.4657e-05	NA	chrM_5894_A_ACCCCCCCCCC
chr18:1513166:G:A	NA	0.7895	0.1893	3.013e-05	NA	chrM_5894_A_ACCCCCCCCCC
chr18:11073586:C:A	0.3018	-0.2644	0.06043	1.2128e-05	0.492678	chrM_5894_A_ACCCCCCCCCC
chr18:12304795:C:T	NA	0.9291	0.2171	1.8644e-05	NA	chrM_5894_A_ACCCCCCCCCC
chr18:59645819:C:T	NA	-0.5703	0.1403	4.8207e-05	NA	chrM_5894_A_ACCCCCCCCCC
chr19:5491110:A:C	0.2262	-0.3053	0.06914	1.0029e-05	NA	chrM_5894_A_ACCCCCCCCCC
chr19:6668708:C:CA	0.08333	-0.3983	0.09794	4.7585e-05	NA	chrM_5894_A_ACCCCCCCCCC
chr19:31932199:A:C	NA	-0.9381	0.2156	1.3538e-05	NA	chrM_5894_A_ACCCCCCCCCC
chr19:48390577:G:GAGAGAGAGAGAGAGAGAGAGAC	NA	-0.7078	0.1692	2.866e-05	NA	chrM_5894_A_ACCCCCCCCCC
chr20:762628:C:T	0.2615	-0.2641	0.06221	2.1879e-05	0.933485	chrM_5894_A_ACCCCCCCCCC
chr20:8345042:C:T	0.6899	-0.2526	0.06201	4.6132e-05	0.627131	chrM_5894_A_ACCCCCCCCCC
chr20:13519897:T:G	NA	-0.9023	0.2096	1.6702e-05	NA	chrM_5894_A_ACCCCCCCCCC
chr20:24256473:G:T	0.3687	0.2369	0.05772	4.0266e-05	0.706381	chrM_5894_A_ACCCCCCCCCC
chr20:32032737:T:G	0.3122	0.2446	0.05991	4.4501e-05	0.455573	chrM_5894_A_ACCCCCCCCCC
chr20:55341637:G:T	NA	0.9453	0.2196	1.6702e-05	NA	chrM_5894_A_ACCCCCCCCCC
chr21:31482060:AGTGTGTGT:A	0.08651	0.421	0.1017	3.5006e-05	NA	chrM_5894_A_ACCCCCCCCCC
chr22:23367345:C:T	NA	-0.4924	0.1203	4.2331e-05	NA	chrM_5894_A_ACCCCCCCCCC
chr22:39166192:A:G	0.1452	0.3298	0.07627	1.5264e-05	NA	chrM_5894_A_ACCCCCCCCCC
chr22:47199210:A:G	0.1619	-0.308	0.07536	4.362e-05	NA	chrM_5894_A_ACCCCCCCCCC
chrX:922212:CTCTTATTTATTTATTTATTTAT:C	0.3421	0.2649	0.0631	2.6991e-05	NA	chrM_5894_A_ACCCCCCCCCC
chrX:8884380:A:T	0.274	-0.2202	0.05256	2.7813e-05	0.415406	chrM_5894_A_ACCCCCCCCCC
chrX:33031271:C:T	0.09921	0.3263	0.07881	3.4657e-05	NA	chrM_5894_A_ACCCCCCCCCC
chrX:118719478:AC:A	0.2361	-0.2263	0.05372	2.5166e-05	0.910975	chrM_5894_A_ACCCCCCCCCC
chr1:7974850:C:CT	0.4395	0.3271	0.07599	1.6702e-05	NA	chrM_5894_A_ACCCCCCCCCCC
chr1:19458099:CA:C	0.1707	0.4173	0.09341	7.9686e-06	NA	chrM_5894_A_ACCCCCCCCCCC
chr1:22351397:T:A	NA	0.9849	0.2318	2.1445e-05	NA	chrM_5894_A_ACCCCCCCCCCC
chr1:23407523:T:A	NA	-0.823	0.192	1.8093e-05	NA	chrM_5894_A_ACCCCCCCCCCC
chr1:53365670:C:A	0.4334	-0.3091	0.07359	2.6723e-05	NA	chrM_5894_A_ACCCCCCCCCCC
chr1:68668940:A:AT	0.1586	0.4646	0.1017	4.8818e-06	NA	chrM_5894_A_ACCCCCCCCCCC
chr1:80274198:T:TTTC	0.1199	0.4406	0.1081	4.5582e-05	NA	chrM_5894_A_ACCCCCCCCCCC
chr1:86529553:CT:C	0.6538	-0.312	0.07684	4.8985e-05	NA	chrM_5894_A_ACCCCCCCCCCC
chr1:91682404:C:CTTT	NA	0.593	0.1396	2.1661e-05	NA	chrM_5894_A_ACCCCCCCCCCC
chr1:93557514:C:CT	0.3935	0.3035	0.0734	3.5358e-05	NA	chrM_5894_A_ACCCCCCCCCCC
chr1:98802079:G:GTT	NA	0.5629	0.1368	3.9076e-05	NA	chrM_5894_A_ACCCCCCCCCCC
chr1:150211202:C:CTTTTT	0.1077	0.5374	0.1108	1.2405e-06	NA	chrM_5894_A_ACCCCCCCCCCC
chr1:188621371:G:GA	0.276	0.3356	0.08071	3.1993e-05	NA	chrM_5894_A_ACCCCCCCCCCC
chr1:196027866:T:C	0.2809	0.3343	0.08062	3.3971e-05	NA	chrM_5894_A_ACCCCCCCCCCC
chr1:204958008:A:G	0.3232	-0.3507	0.07625	4.244e-06	NA	chrM_5894_A_ACCCCCCCCCCC
chr1:228972394:C:T	NA	0.7006	0.1704	3.9469e-05	NA	chrM_5894_A_ACCCCCCCCCCC
chr1:233997393:T:G	0.2845	0.3239	0.07677	2.4668e-05	NA	chrM_5894_A_ACCCCCCCCCCC
chr2:9698748:T:TTTTATTTATTTA	0.2809	0.358	0.08003	7.7331e-06	NA	chrM_5894_A_ACCCCCCCCCCC
chr2:35962417:C:A	NA	0.7257	0.1686	1.687e-05	NA	chrM_5894_A_ACCCCCCCCCCC
chr2:41255250:A:T	0.3717	-0.3099	0.07609	4.6549e-05	NA	chrM_5894_A_ACCCCCCCCCCC
chr2:57924631:A:C	NA	-0.7476	0.1741	1.7558e-05	NA	chrM_5894_A_ACCCCCCCCCCC
chr2:65930272:A:G	0.2252	-0.3624	0.08515	2.0812e-05	NA	chrM_5894_A_ACCCCCCCCCCC
chr2:85697779:G:A	NA	-0.806	0.1886	1.9212e-05	NA	chrM_5894_A_ACCCCCCCCCCC
chr2:98788403:G:A	NA	0.7002	0.171	4.2331e-05	NA	chrM_5894_A_ACCCCCCCCCCC
chr2:102560447:T:TA	NA	0.5672	0.126	6.7228e-06	NA	chrM_5894_A_ACCCCCCCCCCC
chr2:169182061:C:T	NA	-0.8298	0.1993	3.1359e-05	NA	chrM_5894_A_ACCCCCCCCCCC
chr2:171881147:T:G	NA	-0.9554	0.2173	1.0974e-05	NA	chrM_5894_A_ACCCCCCCCCCC
chr2:175178890:C:T	0.7312	-0.329	0.07879	2.983e-05	NA	chrM_5894_A_ACCCCCCCCCCC
chr2:205695509:G:C	0.1453	0.4193	0.1022	4.108e-05	NA	chrM_5894_A_ACCCCCCCCCCC
chr2:208046812:TTTA:T	0.4649	-0.3405	0.07681	9.2582e-06	NA	chrM_5894_A_ACCCCCCCCCCC
chr2:220800316:T:TACAC	0.2228	-0.3516	0.08659	4.9034e-05	NA	chrM_5894_A_ACCCCCCCCCCC
chr2:233001319:C:G	0.4697	-0.2949	0.07055	2.9239e-05	NA	chrM_5894_A_ACCCCCCCCCCC
chr3:5113627:A:G	NA	0.5282	0.1295	4.5491e-05	NA	chrM_5894_A_ACCCCCCCCCCC
chr3:53766307:G:T	NA	-1.009	0.225	7.356e-06	NA	chrM_5894_A_ACCCCCCCCCCC
chr3:65728865:G:A	0.3632	-0.3152	0.07363	1.8644e-05	NA	chrM_5894_A_ACCCCCCCCCCC
chr3:71459944:CTTT:C	NA	-0.7171	0.1703	2.5419e-05	NA	chrM_5894_A_ACCCCCCCCCCC
chr3:102635394:G:A	NA	0.9955	0.2333	1.9797e-05	NA	chrM_5894_A_ACCCCCCCCCCC
chr3:119693470:A:ATT	NA	0.8624	0.1854	3.3052e-06	NA	chrM_5894_A_ACCCCCCCCCCC
chr3:130184449:C:T	NA	-0.752	0.1761	1.9405e-05	NA	chrM_5894_A_ACCCCCCCCCCC
chr3:157879446:G:T	NA	0.9998	0.2253	9.0749e-06	NA	chrM_5894_A_ACCCCCCCCCCC
chr3:168535470:T:C	NA	0.7824	0.1698	4.0776e-06	NA	chrM_5894_A_ACCCCCCCCCCC
chr3:172410150:TTA:T	NA	-0.7549	0.179	2.4668e-05	NA	chrM_5894_A_ACCCCCCCCCCC
chr4:1569343:T:C	0.4201	0.314	0.07132	1.0757e-05	NA	chrM_5894_A_ACCCCCCCCCCC
chr4:17549851:C:G	0.247	0.343	0.08259	3.2967e-05	NA	chrM_5894_A_ACCCCCCCCCCC
chr4:20101810:C:CA	0.4383	0.2975	0.07248	4.0266e-05	NA	chrM_5894_A_ACCCCCCCCCCC
chr4:25509109:A:G	NA	-0.5144	0.1263	4.6503e-05	NA	chrM_5894_A_ACCCCCCCCCCC
chr4:53789073:T:A	NA	-0.6289	0.1454	1.5264e-05	NA	chrM_5894_A_ACCCCCCCCCCC
chr4:60377893:T:TA	0.1961	-0.3764	0.09036	3.1047e-05	NA	chrM_5894_A_ACCCCCCCCCCC
chr4:88248385:A:C	NA	0.6426	0.1492	1.6371e-05	NA	chrM_5894_A_ACCCCCCCCCCC
chr4:97287413:TA:T	NA	-0.6293	0.1507	2.9533e-05	NA	chrM_5894_A_ACCCCCCCCCCC
chr4:105008884:A:AT	0.1671	0.4385	0.09534	4.244e-06	NA	chrM_5894_A_ACCCCCCCCCCC
chr4:114325969:C:T	NA	-0.6451	0.1466	1.0865e-05	NA	chrM_5894_A_ACCCCCCCCCCC
chr4:127914460:T:A	0.3826	-0.2901	0.071	4.362e-05	NA	chrM_5894_A_ACCCCCCCCCCC
chr4:140113329:C:T	NA	-0.5104	0.1205	2.2772e-05	NA	chrM_5894_A_ACCCCCCCCCCC
chr4:144371415:GA:G	0.1114	0.4626	0.1089	2.1661e-05	NA	chrM_5894_A_ACCCCCCCCCCC
chr4:153311683:CT:C	0.2191	0.3836	0.08903	1.6371e-05	NA	chrM_5894_A_ACCCCCCCCCCC
chr4:157395549:C:CAAAAA	NA	0.5822	0.1316	9.7329e-06	NA	chrM_5894_A_ACCCCCCCCCCC
chr4:181077090:GTGT:G	NA	0.5495	0.1271	1.5418e-05	NA	chrM_5894_A_ACCCCCCCCCCC
chr5:2163660:G:T	0.1453	-0.4205	0.09894	2.1445e-05	NA	chrM_5894_A_ACCCCCCCCCCC
chr5:7332862:TAGAGAGAG:T	NA	-0.4962	0.1198	3.4657e-05	NA	chrM_5894_A_ACCCCCCCCCCC
chr5:21192436:CTG:C	0.2337	0.3712	0.08271	7.2103e-06	NA	chrM_5894_A_ACCCCCCCCCCC
chr5:22148007:C:T	NA	-0.5536	0.1361	4.7823e-05	NA	chrM_5894_A_ACCCCCCCCCCC
chr5:41111789:C:A	NA	-0.5862	0.132	8.8952e-06	NA	chrM_5894_A_ACCCCCCCCCCC
chr5:63256050:C:T	NA	0.6288	0.1448	1.395e-05	NA	chrM_5894_A_ACCCCCCCCCCC
chr5:76340924:A:AT	0.4249	-0.3012	0.07126	2.3701e-05	NA	chrM_5894_A_ACCCCCCCCCCC
chr5:81827073:T:TA	0.1332	-0.4703	0.1048	7.2103e-06	NA	chrM_5894_A_ACCCCCCCCCCC
chr5:110429960:C:T	NA	-0.5962	0.1366	1.275e-05	NA	chrM_5894_A_ACCCCCCCCCCC
chr5:122577555:G:A	0.4225	0.2953	0.07229	4.4058e-05	NA	chrM_5894_A_ACCCCCCCCCCC
chr5:131220884:C:CTT	0.408	0.3069	0.07477	4.0671e-05	NA	chrM_5894_A_ACCCCCCCCCCC
chr5:132445895:C:T	0.914	0.5204	0.1222	2.0605e-05	NA	chrM_5894_A_ACCCCCCCCCCC
chr5:147164948:G:T	NA	0.9236	0.218	2.2772e-05	NA	chrM_5894_A_ACCCCCCCCCCC
chr5:159096687:G:A	NA	0.5977	0.1466	4.5536e-05	NA	chrM_5894_A_ACCCCCCCCCCC
chr5:170580850:GC:G	NA	0.599	0.1459	4.0266e-05	NA	chrM_5894_A_ACCCCCCCCCCC
chr6:5711590:CT:C	NA	-0.7498	0.182	3.7921e-05	NA	chrM_5894_A_ACCCCCCCCCCC
chr6:11870775:C:A	0.6211	0.319	0.07572	2.5166e-05	NA	chrM_5894_A_ACCCCCCCCCCC
chr6:33212071:A:G	NA	-0.5783	0.139	3.1993e-05	NA	chrM_5894_A_ACCCCCCCCCCC
chr6:37526767:C:T	NA	-0.9077	0.201	6.3313e-06	NA	chrM_5894_A_ACCCCCCCCCCC
chr6:92293225:T:C	NA	0.8735	0.2112	3.5358e-05	NA	chrM_5894_A_ACCCCCCCCCCC
chr6:132407974:G:A	NA	-0.5693	0.1286	9.5402e-06	NA	chrM_5894_A_ACCCCCCCCCCC
chr6:157910888:G:A	0.1683	0.3955	0.09502	3.1674e-05	NA	chrM_5894_A_ACCCCCCCCCCC
chr6:166397138:T:G	0.9225	-0.5437	0.1329	4.2756e-05	NA	chrM_5894_A_ACCCCCCCCCCC
chr6:166684536:T:C	NA	0.8403	0.1876	7.4299e-06	NA	chrM_5894_A_ACCCCCCCCCCC
chr7:9128795:A:G	0.2482	0.3431	0.08445	4.8595e-05	NA	chrM_5894_A_ACCCCCCCCCCC
chr7:10182094:G:T	NA	0.5252	0.1275	3.8302e-05	NA	chrM_5894_A_ACCCCCCCCCCC
chr7:12036535:T:C	NA	0.5708	0.1348	2.3e-05	NA	chrM_5894_A_ACCCCCCCCCCC
chr7:28899476:G:A	0.2821	0.3403	0.08139	2.8948e-05	NA	chrM_5894_A_ACCCCCCCCCCC
chr7:29295314:A:AACACACACAC	NA	-0.6262	0.1509	3.3298e-05	NA	chrM_5894_A_ACCCCCCCCCCC
chr7:30871978:G:A	NA	-0.6423	0.1473	1.3007e-05	NA	chrM_5894_A_ACCCCCCCCCCC
chr7:43237140:AGTAGGTAG:A	NA	0.7414	0.1798	3.717e-05	NA	chrM_5894_A_ACCCCCCCCCCC
chr7:83167523:GTAGA:G	0.27	0.3399	0.08154	3.0738e-05	NA	chrM_5894_A_ACCCCCCCCCCC
chr7:85396318:T:C	0.1937	0.4065	0.09337	1.3403e-05	NA	chrM_5894_A_ACCCCCCCCCCC
chr7:87172638:CT:C	0.8075	-0.3849	0.09207	2.8948e-05	NA	chrM_5894_A_ACCCCCCCCCCC
chr7:90280201:CTTTG:C	NA	0.6648	0.1586	2.7536e-05	NA	chrM_5894_A_ACCCCCCCCCCC
chr7:128757358:A:AGTGTGTGTGT	NA	-0.5862	0.1379	2.1232e-05	NA	chrM_5894_A_ACCCCCCCCCCC
chr7:154275122:C:G	NA	0.6238	0.1507	3.5006e-05	NA	chrM_5894_A_ACCCCCCCCCCC
chr8:2495298:CTGTG:C	0.1332	-0.4542	0.1068	2.1021e-05	NA	chrM_5894_A_ACCCCCCCCCCC
chr8:4307453:G:A	0.3438	0.3185	0.07554	2.4668e-05	NA	chrM_5894_A_ACCCCCCCCCCC
chr8:5285990:G:A	0.868	-0.4933	0.1109	8.6323e-06	NA	chrM_5894_A_ACCCCCCCCCCC
chr8:14170402:G:C	0.4806	0.2876	0.07001	3.9865e-05	NA	chrM_5894_A_ACCCCCCCCCCC
chr8:26874679:C:T	NA	-0.838	0.1865	6.9972e-06	NA	chrM_5894_A_ACCCCCCCCCCC
chr8:39262521:A:C	0.3801	-0.3666	0.07469	9.1898e-07	NA	chrM_5894_A_ACCCCCCCCCCC
chr8:59060464:A:T	0.1755	-0.381	0.09332	4.4501e-05	NA	chrM_5894_A_ACCCCCCCCCCC
chr8:64283621:C:T	NA	0.6019	0.1437	2.8093e-05	NA	chrM_5894_A_ACCCCCCCCCCC
chr8:67905528:G:C	NA	0.5821	0.1355	1.7383e-05	NA	chrM_5894_A_ACCCCCCCCCCC
chr8:69084592:T:G	NA	0.4889	0.1168	2.866e-05	NA	chrM_5894_A_ACCCCCCCCCCC
chr8:70118688:A:AT	0.115	0.4939	0.1144	1.5729e-05	NA	chrM_5894_A_ACCCCCCCCCCC
chr8:84482913:G:A	NA	0.8171	0.1814	6.6559e-06	NA	chrM_5894_A_ACCCCCCCCCCC
chr8:107220740:T:C	NA	0.7555	0.1754	1.6536e-05	NA	chrM_5894_A_ACCCCCCCCCCC
chr8:119880141:C:CAAAATAAAAT	0.1102	0.4636	0.1098	2.418e-05	NA	chrM_5894_A_ACCCCCCCCCCC
chr9:315394:G:T	0.6671	-0.3282	0.07729	2.1661e-05	NA	chrM_5894_A_ACCCCCCCCCCC
chr9:19650348:C:A	NA	0.8658	0.2101	3.7921e-05	NA	chrM_5894_A_ACCCCCCCCCCC
chr9:27854835:G:A	NA	0.8839	0.2134	3.4313e-05	NA	chrM_5894_A_ACCCCCCCCCCC
chr9:32005193:A:AGTGTGTGTGT	NA	0.5444	0.1269	1.7734e-05	NA	chrM_5894_A_ACCCCCCCCCCC
chr9:68822338:A:G	NA	0.699	0.1636	1.9405e-05	NA	chrM_5894_A_ACCCCCCCCCCC
chr9:78552230:A:C	0.3862	-0.334	0.07467	7.7331e-06	NA	chrM_5894_A_ACCCCCCCCCCC
chr9:84857105:G:GT	0.2893	0.361	0.07838	4.1186e-06	NA	chrM_5894_A_ACCCCCCCCCCC
chr9:101281695:A:G	0.1901	0.4282	0.09186	3.144e-06	NA	chrM_5894_A_ACCCCCCCCCCC
chr9:129493034:G:A	NA	-0.9358	0.2204	2.1879e-05	NA	chrM_5894_A_ACCCCCCCCCCC
chr9:130635982:C:T	NA	0.9428	0.2016	2.9315e-06	NA	chrM_5894_A_ACCCCCCCCCCC
chr10:1443143:A:G	NA	0.6369	0.1539	3.5006e-05	NA	chrM_5894_A_ACCCCCCCCCCC
chr10:2071705:G:A	NA	-0.6057	0.1486	4.5948e-05	NA	chrM_5894_A_ACCCCCCCCCCC
chr10:11376549:C:T	0.1344	-0.4483	0.1038	1.5729e-05	NA	chrM_5894_A_ACCCCCCCCCCC
chr10:14500809:C:T	NA	0.5751	0.1372	2.7813e-05	NA	chrM_5894_A_ACCCCCCCCCCC
chr10:16473767:T:C	NA	-0.5638	0.1248	6.206e-06	NA	chrM_5894_A_ACCCCCCCCCCC
chr10:29365140:C:T	NA	-0.9338	0.2196	2.1232e-05	NA	chrM_5894_A_ACCCCCCCCCCC
chr10:34228364:T:C	0.1077	0.4729	0.1116	2.2545e-05	NA	chrM_5894_A_ACCCCCCCCCCC
chr10:63921220:C:T	0.4056	0.3024	0.07237	2.9239e-05	NA	chrM_5894_A_ACCCCCCCCCCC
chr10:78329090:G:A	0.3571	0.3159	0.07653	3.68e-05	NA	chrM_5894_A_ACCCCCCCCCCC
chr10:95923249:TTGTG:T	NA	-0.7393	0.1767	2.866e-05	NA	chrM_5894_A_ACCCCCCCCCCC
chr10:122477662:G:A	NA	0.8195	0.1877	1.2623e-05	NA	chrM_5894_A_ACCCCCCCCCCC
chr11:13755753:TTGGATGGATGGATGGA:T	0.6731	0.3397	0.07743	1.1536e-05	NA	chrM_5894_A_ACCCCCCCCCCC
chr11:15881513:G:A	0.1792	0.3881	0.09257	2.7536e-05	NA	chrM_5894_A_ACCCCCCCCCCC
chr11:35081350:C:A	NA	0.6688	0.1614	3.3971e-05	NA	chrM_5894_A_ACCCCCCCCCCC
chr11:95974663:A:AAT	0.6646	-0.3093	0.07596	4.6642e-05	NA	chrM_5894_A_ACCCCCCCCCCC
chr11:106970130:A:T	0.1634	0.5284	0.09845	8.0099e-08	NA	chrM_5894_A_ACCCCCCCCCCC
chr11:108892385:C:T	NA	0.6007	0.146	3.8687e-05	NA	chrM_5894_A_ACCCCCCCCCCC
chr11:118844729:C:T	NA	-0.7415	0.169	1.1536e-05	NA	chrM_5894_A_ACCCCCCCCCCC
chr11:126950394:C:A	0.1659	-0.4136	0.09819	2.5166e-05	NA	chrM_5894_A_ACCCCCCCCCCC
chr11:134004817:T:C	0.7966	0.3826	0.09157	2.9239e-05	NA	chrM_5894_A_ACCCCCCCCCCC
chr12:5503439:GA:G	0.8644	0.4479	0.1021	1.1536e-05	NA	chrM_5894_A_ACCCCCCCCCCC
chr12:18736583:A:AAATTTGAG	0.184	0.3961	0.09713	4.5445e-05	NA	chrM_5894_A_ACCCCCCCCCCC
chr12:38012219:G:A	0.6973	0.3591	0.07987	6.9276e-06	NA	chrM_5894_A_ACCCCCCCCCCC
chr12:49781597:A:G	0.3571	0.3176	0.07521	2.418e-05	NA	chrM_5894_A_ACCCCCCCCCCC
chr12:62988587:C:T	0.8886	0.4828	0.1165	3.4313e-05	NA	chrM_5894_A_ACCCCCCCCCCC
chr12:76883914:A:ATG	0.247	0.3687	0.08254	7.9686e-06	NA	chrM_5894_A_ACCCCCCCCCCC
chr12:109710465:C:CA	NA	0.9236	0.2124	1.3674e-05	NA	chrM_5894_A_ACCCCCCCCCCC
chr12:130013172:C:T	NA	-1.079	0.2364	4.9308e-06	NA	chrM_5894_A_ACCCCCCCCCCC
chr12:132337275:G:A	NA	0.7537	0.1845	4.4058e-05	NA	chrM_5894_A_ACCCCCCCCCCC
chr13:21991272:T:C	0.3983	-0.316	0.07315	1.5573e-05	NA	chrM_5894_A_ACCCCCCCCCCC
chr13:25460031:A:G	0.6017	-0.2938	0.07125	3.717e-05	NA	chrM_5894_A_ACCCCCCCCCCC
chr13:100483559:G:A	NA	0.9368	0.2296	4.4948e-05	NA	chrM_5894_A_ACCCCCCCCCCC
chr13:109201957:C:CAT	NA	0.9007	0.2039	1.0029e-05	NA	chrM_5894_A_ACCCCCCCCCCC
chr14:25974591:C:T	NA	-0.7877	0.1771	8.7191e-06	NA	chrM_5894_A_ACCCCCCCCCCC
chr14:54698164:A:G	0.1029	0.4914	0.1111	9.8307e-06	NA	chrM_5894_A_ACCCCCCCCCCC
chr14:88278398:A:G	0.2785	0.344	0.07903	1.3403e-05	NA	chrM_5894_A_ACCCCCCCCCCC
chr14:89527043:A:G	0.7906	0.4084	0.09706	2.5675e-05	NA	chrM_5894_A_ACCCCCCCCCCC
chr15:25647803:A:C	NA	-0.507	0.1234	3.9865e-05	NA	chrM_5894_A_ACCCCCCCCCCC
chr15:38137169:CT:C	0.1961	-0.3917	0.0911	1.721e-05	NA	chrM_5894_A_ACCCCCCCCCCC
chr15:39283436:C:G	0.1162	0.4417	0.1054	2.8093e-05	NA	chrM_5894_A_ACCCCCCCCCCC
chr15:59920386:G:A	0.1114	-0.4724	0.1137	3.2314e-05	NA	chrM_5894_A_ACCCCCCCCCCC
chr15:65029258:G:C	NA	-0.6543	0.1538	2.0812e-05	NA	chrM_5894_A_ACCCCCCCCCCC
chr15:86410541:A:G	0.1937	-0.4218	0.09511	9.2582e-06	NA	chrM_5894_A_ACCCCCCCCCCC
chr15:90000297:C:G	0.3462	0.3082	0.07247	2.1232e-05	NA	chrM_5894_A_ACCCCCCCCCCC
chr15:99791832:C:G	0.1501	0.454	0.1022	8.8952e-06	NA	chrM_5894_A_ACCCCCCCCCCC
chr16:20261188:T:C	NA	0.6927	0.1666	3.1993e-05	NA	chrM_5894_A_ACCCCCCCCCCC
chr16:29900095:G:A	0.4516	-0.3409	0.07067	1.4127e-06	NA	chrM_5894_A_ACCCCCCCCCCC
chr16:54292697:G:A	NA	0.6616	0.162	4.4058e-05	NA	chrM_5894_A_ACCCCCCCCCCC
chr16:57146351:G:A	NA	0.7568	0.1859	4.6783e-05	NA	chrM_5894_A_ACCCCCCCCCCC
chr16:61735902:G:A	0.2167	-0.3561	0.08587	3.3633e-05	NA	chrM_5894_A_ACCCCCCCCCCC
chr16:64063119:AT:A	NA	-0.5754	0.1406	4.2756e-05	NA	chrM_5894_A_ACCCCCCCCCCC
chr16:72850045:G:C	0.1489	0.408	0.1001	4.5445e-05	NA	chrM_5894_A_ACCCCCCCCCCC
chr16:78153253:T:A	0.8039	-0.3796	0.09039	2.6723e-05	NA	chrM_5894_A_ACCCCCCCCCCC
chr16:80653055:C:T	0.7216	-0.3345	0.07948	2.5675e-05	NA	chrM_5894_A_ACCCCCCCCCCC
chr16:81157008:A:G	0.7034	0.3209	0.07525	1.9996e-05	NA	chrM_5894_A_ACCCCCCCCCCC
chr16:81872098:C:T	NA	-0.8434	0.2048	3.8302e-05	NA	chrM_5894_A_ACCCCCCCCCCC
chr16:83745063:T:C	0.2724	-0.3686	0.0835	1.013e-05	NA	chrM_5894_A_ACCCCCCCCCCC
chr16:87067600:CA:C	NA	0.6097	0.1413	1.6047e-05	NA	chrM_5894_A_ACCCCCCCCCCC
chr16:88078263:A:T	0.3717	-0.3009	0.07295	3.717e-05	NA	chrM_5894_A_ACCCCCCCCCCC
chr17:7051901:C:G	0.2094	0.3658	0.08997	4.7871e-05	NA	chrM_5894_A_ACCCCCCCCCCC
chr17:8737750:T:C	0.1065	-0.4853	0.118	3.9469e-05	NA	chrM_5894_A_ACCCCCCCCCCC
chr17:16510114:G:A	NA	-0.8322	0.1721	1.3304e-06	NA	chrM_5894_A_ACCCCCCCCCCC
chr17:17114863:G:A	0.6041	-0.3087	0.07411	3.1047e-05	NA	chrM_5894_A_ACCCCCCCCCCC
chr17:45832058:T:TA	NA	0.8626	0.1938	8.5464e-06	NA	chrM_5894_A_ACCCCCCCCCCC
chr17:72260262:T:C	NA	-0.7711	0.1897	4.7823e-05	NA	chrM_5894_A_ACCCCCCCCCCC
chr17:72547023:C:T	0.1199	-0.4493	0.1053	1.9797e-05	NA	chrM_5894_A_ACCCCCCCCCCC
chr17:78146685:G:T	NA	-0.9717	0.2331	3.0738e-05	NA	chrM_5894_A_ACCCCCCCCCCC
chr18:2437955:C:T	0.3366	0.3342	0.0762	1.1536e-05	NA	chrM_5894_A_ACCCCCCCCCCC
chr18:3137817:T:G	NA	0.7189	0.1628	1.013e-05	NA	chrM_5894_A_ACCCCCCCCCCC
chr18:26425627:TC:T	0.1186	-0.4441	0.1074	3.5713e-05	NA	chrM_5894_A_ACCCCCCCCCCC
chr18:37984492:T:C	0.2143	0.3636	0.08817	3.717e-05	NA	chrM_5894_A_ACCCCCCCCCCC
chr18:56361174:TTTATTTATTTA:T	NA	-0.5604	0.1346	3.1674e-05	NA	chrM_5894_A_ACCCCCCCCCCC
chr18:66238822:A:G	0.2688	-0.3448	0.07727	8.1296e-06	NA	chrM_5894_A_ACCCCCCCCCCC
chr18:76625964:T:C	NA	-0.7702	0.1837	2.7536e-05	NA	chrM_5894_A_ACCCCCCCCCCC
chr18:77765770:A:G	NA	1.034	0.2173	1.9455e-06	NA	chrM_5894_A_ACCCCCCCCCCC
chr19:6823130:C:CTT	NA	-0.6363	0.1563	4.6736e-05	NA	chrM_5894_A_ACCCCCCCCCCC
chr19:19755304:C:G	0.8184	-0.3965	0.09173	1.5418e-05	NA	chrM_5894_A_ACCCCCCCCCCC
chr20:2032125:G:C	0.2191	-0.4137	0.08495	1.1113e-06	NA	chrM_5894_A_ACCCCCCCCCCC
chr20:17070946:T:C	0.1392	0.432	0.1026	2.5419e-05	NA	chrM_5894_A_ACCCCCCCCCCC
chr20:19397647:CTTTTTT:C	NA	-0.6218	0.1511	3.8687e-05	NA	chrM_5894_A_ACCCCCCCCCCC
chr20:25115858:G:A	0.6659	0.3004	0.07382	4.7206e-05	NA	chrM_5894_A_ACCCCCCCCCCC
chr20:47277651:T:TTTTATTTA	NA	0.6043	0.1487	4.8111e-05	NA	chrM_5894_A_ACCCCCCCCCCC
chr20:57645304:G:A	0.1005	0.5155	0.1161	8.9846e-06	NA	chrM_5894_A_ACCCCCCCCCCC
chr20:59566349:CTGGCCA:C	0.8608	0.4537	0.1053	1.6536e-05	NA	chrM_5894_A_ACCCCCCCCCCC
chr21:28931066:G:GGTGT	NA	-0.5439	0.1296	2.6991e-05	NA	chrM_5894_A_ACCCCCCCCCCC
chr21:40865186:G:A	0.1308	0.4201	0.1025	4.1492e-05	NA	chrM_5894_A_ACCCCCCCCCCC
chr21:42366224:G:A	0.2409	-0.3564	0.08413	2.2772e-05	NA	chrM_5894_A_ACCCCCCCCCCC
chr22:17008410:C:A	NA	-0.6228	0.1478	2.5166e-05	NA	chrM_5894_A_ACCCCCCCCCCC
chr22:20418966:GACACACACACACAC:G	NA	-0.9957	0.2192	5.5595e-06	NA	chrM_5894_A_ACCCCCCCCCCC
chr22:37572830:G:T	0.2082	0.3603	0.08784	4.108e-05	NA	chrM_5894_A_ACCCCCCCCCCC
chr22:37803047:A:G	0.115	-0.4673	0.1115	2.7813e-05	NA	chrM_5894_A_ACCCCCCCCCCC
chr22:43308669:G:A	NA	1.075	0.2185	8.6546e-07	NA	chrM_5894_A_ACCCCCCCCCCC
chr22:47199210:A:G	0.1598	-0.48	0.09481	4.1292e-07	NA	chrM_5894_A_ACCCCCCCCCCC
chrX:16704852:AAGAGAGAATCGCTTGAACCTGGGAGGC:A	NA	-0.6109	0.15	4.6503e-05	NA	chrM_5894_A_ACCCCCCCCCCC
chrX:33689819:T:C	NA	0.6246	0.1518	3.9076e-05	NA	chrM_5894_A_ACCCCCCCCCCC
chrX:54265709:C:T	NA	-0.6368	0.1445	1.0544e-05	NA	chrM_5894_A_ACCCCCCCCCCC
chrX:78600038:A:G	NA	0.7218	0.1679	1.721e-05	NA	chrM_5894_A_ACCCCCCCCCCC
chrX:102081297:T:TTTTTGTTTTG	0.1768	-0.3325	0.07769	1.8831e-05	NA	chrM_5894_A_ACCCCCCCCCCC
chrX:115256260:T:C	0.8947	-0.4158	0.09545	1.327e-05	NA	chrM_5894_A_ACCCCCCCCCCC
chrX:139944742:T:C	0.914	-0.4495	0.1074	2.866e-05	NA	chrM_5894_A_ACCCCCCCCCCC
chrX:148320271:C:T	NA	-0.8201	0.19	1.5887e-05	NA	chrM_5894_A_ACCCCCCCCCCC
chr1:155244682:A:G	0.3085	0.2259	0.05521	4.2756e-05	0.487142	chrM_64_C_T
chr1:221857478:A:G	NA	-0.8012	0.194	3.6072e-05	NA	chrM_64_C_T
chr2:17669974:A:G	0.163	-0.3168	0.07376	1.7558e-05	0.740004	chrM_64_C_T
chr2:37705677:C:T	0.3551	-0.2274	0.05399	2.5166e-05	0.775071	chrM_64_C_T
chr2:118102695:G:A	NA	0.7756	0.1899	4.4501e-05	NA	chrM_64_C_T
chr2:142062675:A:G	NA	-0.937	0.2197	1.9996e-05	NA	chrM_64_C_T
chr2:151193094:A:G	0.92	0.4899	0.1172	2.9239e-05	0.287653	chrM_64_C_T
chr2:159551266:A:G	0.3815	-0.2204	0.05322	3.4313e-05	0.999666	chrM_64_C_T
chr2:175463347:A:G	0.1404	0.3277	0.07319	7.58e-06	0.218057	chrM_64_C_T
chr2:175951137:T:C	0.04506	-0.5594	0.1319	2.2321e-05	0.458773	chrM_64_C_T
chr2:209426139:A:G	0.08306	-0.4123	0.1015	4.8887e-05	0.553884	chrM_64_C_T
chr3:1575673:G:T	0.5053	-0.2302	0.05494	2.7813e-05	0.81824	chrM_64_C_T
chr3:2050626:A:C	0.1065	0.4236	0.08369	4.1292e-07	0.20413	chrM_64_C_T
chr3:14367294:A:G	0.1101	-0.4214	0.08949	2.4981e-06	NA	chrM_64_C_T
chr3:24313024:A:G	0.1234	-0.32	0.07848	4.5491e-05	0.378666	chrM_64_C_T
chr3:125178902:A:G	NA	-0.822	0.1956	2.6193e-05	NA	chrM_64_C_T
chr4:15787610:G:A	NA	0.9245	0.2206	2.7813e-05	NA	chrM_64_C_T
chr4:124731587:G:A	NA	-0.8077	0.1934	2.9533e-05	NA	chrM_64_C_T
chr4:128414222:G:GT	0.5895	-0.2253	0.05256	1.8093e-05	0.663319	chrM_64_C_T
chr4:139575924:A:G	0.4595	0.2142	0.05087	2.5419e-05	0.695239	chrM_64_C_T
chr4:167587861:AAAT:A	NA	-0.7969	0.159	5.3553e-07	NA	chrM_64_C_T
chr4:177425899:CT:C	0.3133	0.2338	0.05627	3.2639e-05	0.614283	chrM_64_C_T
chr5:97708867:T:TC	0.1361	-0.3168	0.07764	4.4948e-05	0.584674	chrM_64_C_T
chr5:166202297:A:G	0.05977	0.4593	0.1131	4.8936e-05	0.469823	chrM_64_C_T
chr6:3340483:G:A	0.1036	-0.3648	0.08839	3.68e-05	0.681063	chrM_64_C_T
chr6:13677445:C:A	NA	0.6513	0.1453	7.4299e-06	NA	chrM_64_C_T
chr6:83224683:C:CA	0.3152	0.2387	0.05834	4.2756e-05	0.39235	chrM_64_C_T
chr6:88768139:A:AGT	NA	-1.134	0.2459	4.037e-06	NA	chrM_64_C_T
chr6:137337419:T:C	0.3934	0.2476	0.05294	2.9023e-06	0.688596	chrM_64_C_T
chr6:139341153:T:C	NA	0.5915	0.1457	4.8985e-05	NA	chrM_64_C_T
chr6:168380538:A:C	NA	0.6035	0.1323	5.081e-06	NA	chrM_64_C_T
chr7:39772759:GA:G	NA	-1.134	0.2204	2.6861e-07	NA	chrM_64_C_T
chr7:40713018:T:A	NA	-1.023	0.2389	1.8458e-05	NA	chrM_64_C_T
chr7:90085938:C:T	0.2285	0.272	0.06313	1.6536e-05	0.31286	chrM_64_C_T
chr7:112232398:A:G	NA	0.9235	0.2193	2.5419e-05	NA	chrM_64_C_T
chr7:116394580:G:A	0.235	0.3143	0.06374	8.2325e-07	NA	chrM_64_C_T
chr8:37637567:TG:T	NA	-0.7058	0.1434	8.5685e-07	NA	chrM_64_C_T
chr8:39416826:G:C	NA	0.8272	0.1978	2.8948e-05	NA	chrM_64_C_T
chr8:134039003:G:C	NA	0.8394	0.1981	2.2545e-05	NA	chrM_64_C_T
chr9:14381073:CAAAAAAAAA:C	0.255	-0.27	0.06585	4.108e-05	NA	chrM_64_C_T
chr9:78476520:G:A	NA	0.8102	0.1704	2.0047e-06	NA	chrM_64_C_T
chr9:95199326:TGCAGCCCCACCC:T	0.3746	-0.2549	0.06112	3.0432e-05	NA	chrM_64_C_T
chr9:105994655:G:A	NA	0.5566	0.1286	1.4962e-05	NA	chrM_64_C_T
chr9:123426360:G:A	0.09818	0.4177	0.08881	2.5485e-06	0.478452	chrM_64_C_T
chr9:137960456:CTGAA:C	0.2285	0.2637	0.06497	4.9378e-05	NA	chrM_64_C_T
chr10:9769916:T:C	NA	-1.111	0.2626	2.3232e-05	NA	chrM_64_C_T
chr10:20306560:G:A	0.6935	0.2365	0.05735	3.717e-05	0.950478	chrM_64_C_T
chr10:52028301:A:T	0.8044	-0.2904	0.06914	2.6723e-05	0.423162	chrM_64_C_T
chr11:99879720:C:T	0.2393	-0.2638	0.06067	1.3674e-05	0.246844	chrM_64_C_T
chr12:677596:G:C	NA	1.177	0.2472	1.907e-06	NA	chrM_64_C_T
chr12:15552018:A:G	NA	0.948	0.204	3.372e-06	NA	chrM_64_C_T
chr12:95767380:CA:C	0.4962	0.2232	0.0506	1.0232e-05	0.910055	chrM_64_C_T
chr12:96046616:T:C	0.3616	0.2283	0.05483	3.1359e-05	0.192627	chrM_64_C_T
chr12:114819095:T:TAG	0.06019	-0.4796	0.1105	1.4232e-05	0.537944	chrM_64_C_T
chr13:43508151:G:C	NA	-0.991	0.2356	2.5933e-05	NA	chrM_64_C_T
chr14:36731041:C:T	0.07965	0.4321	0.09855	1.1652e-05	0.428313	chrM_64_C_T
chr14:86749480:A:G	NA	-0.8556	0.2041	2.7536e-05	NA	chrM_64_C_T
chr14:100144768:C:T	0.865	0.3437	0.08368	3.9865e-05	0.513349	chrM_64_C_T
chr15:44576142:CA:C	0.5293	0.2379	0.0584	4.6086e-05	NA	chrM_64_C_T
chr15:57456781:A:G	NA	0.7169	0.1734	3.5358e-05	NA	chrM_64_C_T
chr15:64083717:C:T	0.1413	0.3257	0.07753	2.6723e-05	0.54433	chrM_64_C_T
chr15:90950104:G:C	0.0712	0.6985	0.1635	1.9405e-05	0.157394	chrM_64_C_T
chr15:98586884:T:G	0.4639	-0.2353	0.05312	9.4452e-06	0.438849	chrM_64_C_T
chr16:80315356:T:C	0.04952	0.6099	0.134	5.3415e-06	0.388563	chrM_64_C_T
chr16:82450464:C:G	0.189	0.2792	0.06836	4.4058e-05	0.992862	chrM_64_C_T
chr17:31100717:A:G	NA	-0.525	0.1258	3.013e-05	NA	chrM_64_C_T
chr17:65917792:T:C	0.1757	-0.2884	0.06919	3.0738e-05	0.88763	chrM_64_C_T
chr17:68217032:CA:C	0.2904	-0.2687	0.06359	2.3701e-05	NA	chrM_64_C_T
chr18:5574815:C:A	NA	1.058	0.2565	3.7544e-05	NA	chrM_64_C_T
chr18:10397174:G:A	NA	0.6747	0.1656	4.6317e-05	0.541074	chrM_64_C_T
chr18:45152207:G:A	NA	0.8056	0.1914	2.5675e-05	NA	chrM_64_C_T
chr18:78926111:A:T	0.07984	0.4317	0.09879	1.2497e-05	0.623566	chrM_64_C_T
chr19:5488723:T:G	NA	-0.6955	0.1652	2.5419e-05	NA	chrM_64_C_T
chr19:6621863:G:A	NA	-0.9395	0.2296	4.2756e-05	NA	chrM_64_C_T
chr19:44703262:A:G	0.464	-0.2199	0.05153	1.9797e-05	0.899874	chrM_64_C_T
chr19:53336755:T:C	0.1491	-0.3204	0.07545	2.1879e-05	0.922719	chrM_64_C_T
chr21:33145369:G:A	NA	-0.8663	0.2108	3.9865e-05	NA	chrM_64_C_T
chr22:38808745:T:C	0.4955	0.2267	0.05146	1.0544e-05	0.349588	chrM_64_C_T
chr22:44053430:C:G	0.1659	0.3407	0.07508	5.6718e-06	0.429815	chrM_64_C_T
chrX:137998824:G:A	0.4982	-0.1954	0.04316	5.9626e-06	0.270901	chrM_64_C_T
chr1:14749690:G:A	NA	0.9519	0.2111	6.4592e-06	NA	chrM_709_G_A
chr1:16356660:CAAA:C	0.129	0.4887	0.1118	1.2497e-05	NA	chrM_709_G_A
chr1:153196862:C:T	0.5123	-0.2894	0.06769	1.902e-05	0.886388	chrM_709_G_A
chr1:154219953:T:TA	NA	-0.8558	0.1797	1.907e-06	NA	chrM_709_G_A
chr1:156618696:A:G	0.2512	0.3473	0.08558	4.9527e-05	NA	chrM_709_G_A
chr1:194673227:A:G	0.1086	0.4656	0.1068	1.3007e-05	0.520846	chrM_709_G_A
chr1:232912608:A:G	0.8069	0.3354	0.08195	4.2756e-05	0.740892	chrM_709_G_A
chr1:241970642:CTTCTT:C	0.3799	-0.3142	0.06895	5.1837e-06	0.786471	chrM_709_G_A
chr2:13668655:TCTAA:T	NA	0.7977	0.1936	3.7921e-05	NA	chrM_709_G_A
chr2:36127535:C:CAAA	0.6481	0.7144	0.1616	9.8307e-06	NA	chrM_709_G_A
chr2:109645221:A:T	0.09401	0.4924	0.1202	4.1909e-05	0.557719	chrM_709_G_A
chr2:163881299:T:TTGTG	NA	0.7714	0.1886	4.3186e-05	NA	chrM_709_G_A
chr3:14774246:G:A	0.6467	0.2941	0.07088	3.3298e-05	0.643521	chrM_709_G_A
chr3:177800454:CTT:C	0.4232	-0.3185	0.07566	2.5419e-05	0.6368	chrM_709_G_A
chr3:195062304:T:C	0.1771	-0.3857	0.08559	6.5897e-06	0.805091	chrM_709_G_A
chr4:57895284:A:T	NA	-0.7507	0.1769	2.2099e-05	NA	chrM_709_G_A
chr4:122480115:G:A	NA	-0.856	0.2081	3.8687e-05	NA	chrM_709_G_A
chr4:138308083:T:G	0.3108	-0.3255	0.07128	4.9804e-06	0.007766	chrM_709_G_A
chr4:139798038:A:G	NA	-0.9987	0.2246	8.7191e-06	NA	chrM_709_G_A
chr4:163609108:G:A	NA	-0.748	0.1844	4.9775e-05	NA	chrM_709_G_A
chr5:2228578:AAGGAAGGGAGGG:A	0.393	-0.3218	0.07714	3.013e-05	NA	chrM_709_G_A
chr5:24798207:T:C	0.09837	-0.4689	0.1101	2.04e-05	0.462782	chrM_709_G_A
chr5:37929856:T:C	0.2517	0.3091	0.07551	4.2331e-05	0.417279	chrM_709_G_A
chr5:57030254:A:G	0.1924	0.3442	0.08188	2.6193e-05	0.448207	chrM_709_G_A
chr5:57346877:C:T	NA	0.8522	0.208	4.1909e-05	NA	chrM_709_G_A
chr5:80560952:A:C	0.1307	0.4123	0.1003	3.9076e-05	0.875378	chrM_709_G_A
chr5:117652095:T:TTGTGTGTGTGTGTG	NA	0.8291	0.1971	2.5933e-05	NA	chrM_709_G_A
chr5:124613769:TTTAAA:T	0.2691	-0.3193	0.07386	1.5418e-05	0.402444	chrM_709_G_A
chr5:170333548:C:T	0.08545	-0.5117	0.1198	1.96e-05	0.407587	chrM_709_G_A
chr5:177982251:G:A	0.5095	-0.2757	0.06613	3.0738e-05	0.867448	chrM_709_G_A
chr6:12971149:G:A	NA	-0.9002	0.221	4.6317e-05	NA	chrM_709_G_A
chr6:20128089:G:A	NA	-0.6346	0.1402	6.0225e-06	NA	chrM_709_G_A
chr6:32669979:G:A	0.1933	-0.3589	0.08484	2.3232e-05	0.916301	chrM_709_G_A
chr6:48799384:T:TTC	NA	0.8726	0.201	1.4232e-05	NA	chrM_709_G_A
chr6:159606137:TTTATTA:T	NA	0.8989	0.214	2.6457e-05	NA	chrM_709_G_A
chr6:160438597:TACAC:T	0.8185	0.8055	0.1944	3.4313e-05	NA	chrM_709_G_A
chr7:51288422:C:CA	0.3554	-0.3481	0.08394	3.3633e-05	NA	chrM_709_G_A
chr7:52725281:A:G	0.2804	-0.3215	0.07596	2.3232e-05	0.886832	chrM_709_G_A
chr7:91170439:T:C	0.5119	0.2986	0.06785	1.0757e-05	0.248329	chrM_709_G_A
chr7:91586658:C:CAA	NA	-0.581	0.1339	1.4232e-05	NA	chrM_709_G_A
chr7:127187412:G:GT	NA	-0.7632	0.1793	2.0812e-05	NA	chrM_709_G_A
chr7:135715311:A:ATG	NA	0.7905	0.1811	1.2623e-05	NA	chrM_709_G_A
chr7:137582438:A:C	NA	1.065	0.257	3.4313e-05	NA	chrM_709_G_A
chr8:14975873:TAC:T	0.4626	-0.2882	0.06753	1.9797e-05	0.561974	chrM_709_G_A
chr8:26114069:C:CAA	NA	-0.8225	0.1979	3.2314e-05	NA	chrM_709_G_A
chr8:38562332:G:C	NA	0.8706	0.2145	4.928e-05	NA	chrM_709_G_A
chr8:69543002:G:A	0.1677	0.3656	0.08988	4.749e-05	0.696979	chrM_709_G_A
chr8:143563290:A:G	0.2117	-0.3706	0.08382	9.8307e-06	0.552998	chrM_709_G_A
chr9:26902595:T:C	0.2662	0.3036	0.07342	3.5358e-05	0.874765	chrM_709_G_A
chr10:26358255:G:A	0.3526	0.3044	0.07091	1.7734e-05	0.341298	chrM_709_G_A
chr10:57939442:C:CA	0.7183	-0.3162	0.07405	1.96e-05	0.964351	chrM_709_G_A
chr10:80592885:T:G	NA	0.6646	0.1607	3.5358e-05	NA	chrM_709_G_A
chr10:129048215:G:GAC	NA	1.169	0.273	1.8644e-05	NA	chrM_709_G_A
chr11:38530715:T:TC	0.7682	0.3937	0.09579	3.9469e-05	0.988003	chrM_709_G_A
chr11:86638414:T:A	0.4469	0.2855	0.06836	2.9533e-05	0.861741	chrM_709_G_A
chr11:108910495:T:C	0.2152	0.348	0.07917	1.1084e-05	0.659614	chrM_709_G_A
chr11:116571022:T:G	0.1336	-0.4793	0.1163	3.7921e-05	NA	chrM_709_G_A
chr11:123466454:A:G	NA	0.7213	0.1622	8.7191e-06	NA	chrM_709_G_A
chr12:7691745:T:C	0.8113	-0.361	0.08754	3.717e-05	0.202706	chrM_709_G_A
chr12:70589773:G:A	NA	0.9223	0.2272	4.8985e-05	NA	chrM_709_G_A
chr12:117129376:C:CAT	0.8163	-0.4327	0.08626	5.2493e-07	0.317271	chrM_709_G_A
chr12:129793073:CTT:C	0.1107	0.4569	0.1063	1.721e-05	0.289095	chrM_709_G_A
chr13:27623664:T:TGTTA	0.7441	-0.3295	0.0765	1.6536e-05	0.971426	chrM_709_G_A
chr13:74152885:GATAATAATA:G	NA	-0.9117	0.2103	1.4666e-05	NA	chrM_709_G_A
chr13:95466099:C:T	0.4664	-0.2714	0.06678	4.8207e-05	0.947783	chrM_709_G_A
chr13:102338479:G:A	NA	0.5358	0.1315	4.641e-05	0.343352	chrM_709_G_A
chr13:108435702:TA:T	0.5645	-0.3064	0.07438	3.7921e-05	0.0244042	chrM_709_G_A
chr14:44527360:ATT:A	0.4704	-0.6437	0.1477	1.3138e-05	NA	chrM_709_G_A
chr14:58596458:T:C	0.3319	-0.3049	0.06973	1.225e-05	0.532698	chrM_709_G_A
chr14:67431169:T:A	0.1131	0.4698	0.1101	1.96e-05	0.117185	chrM_709_G_A
chr14:90709981:G:GA	0.222	-0.4044	0.09278	1.3007e-05	NA	chrM_709_G_A
chr14:91902280:TG:T	0.887	-0.5448	0.1292	2.4668e-05	0.675299	chrM_709_G_A
chr15:38646476:C:G	0.5901	-0.2966	0.06679	8.9846e-06	0.561861	chrM_709_G_A
chr15:82096994:ATTT:A	0.3407	-0.7404	0.179	3.5358e-05	NA	chrM_709_G_A
chr15:101175802:C:CT	0.5926	0.6095	0.1468	3.2967e-05	NA	chrM_709_G_A
chr16:11553254:A:C	NA	-0.6582	0.1584	3.2314e-05	NA	chrM_709_G_A
chr16:57943243:G:A	NA	0.7834	0.1915	4.2756e-05	NA	chrM_709_G_A
chr16:65666028:G:A	0.2941	0.2992	0.07336	4.54e-05	0.497978	chrM_709_G_A
chr16:72545778:G:A	0.1387	-0.3934	0.0967	4.7442e-05	0.916136	chrM_709_G_A
chr16:89229460:T:C	NA	0.7615	0.1817	2.7813e-05	NA	chrM_709_G_A
chr17:57632989:A:G	NA	0.6949	0.1686	3.7544e-05	NA	chrM_709_G_A
chr18:8148624:G:A	0.6701	0.334	0.07122	2.7333e-06	0.963946	chrM_709_G_A
chr18:39371862:C:A	NA	0.6677	0.1602	3.0738e-05	NA	chrM_709_G_A
chr18:61950187:G:A	NA	0.8322	0.1752	2.0452e-06	NA	chrM_709_G_A
chr22:22901315:CA:C	0.1741	-0.4298	0.1055	4.5948e-05	NA	chrM_709_G_A
chr22:32594493:CT:C	NA	0.8476	0.2033	3.0738e-05	NA	chrM_709_G_A
chr22:39482147:A:AT	NA	0.6436	0.1568	4.0671e-05	NA	chrM_709_G_A
chrX:52657244:A:G	0.07622	-0.4552	0.1058	1.687e-05	0.0422141	chrM_709_G_A
chrX:97552259:A:AG	0.5953	0.2399	0.05655	2.2099e-05	0.378061	chrM_709_G_A
chrX:149413734:G:A	NA	-0.6946	0.1625	1.9212e-05	NA	chrM_709_G_A
chr8:112270359:T:TGTGTGTGTGTGTGTGTGTGTTAGGGGTGA	NA	1.179	0.2829	3.0738e-05	NA	chrM_7465_A_AC
chr12:91832233:T:TATAATA	NA	-1.153	0.2677	1.6536e-05	NA	chrM_7465_A_AC
chr22:48149692:G:A	NA	0.8547	0.2079	3.9469e-05	NA	chrM_7465_A_AC
chr1:7425246:C:T	0.1941	0.3281	0.07986	3.9865e-05	NA	chrM_8270_C_CACCCCCTCT
chr1:12221620:AT:A	0.1093	-0.4794	0.1044	4.3733e-06	NA	chrM_8270_C_CACCCCCTCT
chr1:18530443:T:C	0.2431	-0.344	0.08209	2.7813e-05	NA	chrM_8270_C_CACCCCCTCT
chr1:23877358:G:A	NA	-0.5582	0.1358	3.9469e-05	NA	chrM_8270_C_CACCCCCTCT
chr1:58420327:A:C	NA	0.627	0.1396	7.0675e-06	NA	chrM_8270_C_CACCCCCTCT
chr1:75362848:G:A	0.3891	0.2748	0.06443	1.9996e-05	NA	chrM_8270_C_CACCCCCTCT
chr1:84383726:T:C	NA	1.057	0.226	2.9023e-06	NA	chrM_8270_C_CACCCCCTCT
chr1:98691349:A:T	NA	-0.7926	0.1945	4.5856e-05	NA	chrM_8270_C_CACCCCCTCT
chr1:98891402:A:G	0.6648	-0.3557	0.08654	3.9469e-05	NA	chrM_8270_C_CACCCCCTCT
chr1:116265634:A:C	0.5905	0.3044	0.07064	1.6371e-05	NA	chrM_8270_C_CACCCCCTCT
chr1:175280848:A:AT	0.606	-0.2653	0.06498	4.4501e-05	NA	chrM_8270_C_CACCCCCTCT
chr1:179879366:TG:T	0.1647	-0.4692	0.1072	1.2007e-05	NA	chrM_8270_C_CACCCCCTCT
chr1:214929102:T:C	0.2496	0.3957	0.08726	5.7864e-06	NA	chrM_8270_C_CACCCCCTCT
chr1:218006441:G:A	NA	-0.8047	0.1966	4.2756e-05	NA	chrM_8270_C_CACCCCCTCT
chr1:232825415:G:A	0.6648	-0.3614	0.08591	2.5933e-05	NA	chrM_8270_C_CACCCCCTCT
chr1:241980598:C:T	0.08627	0.5071	0.124	4.362e-05	NA	chrM_8270_C_CACCCCCTCT
chr1:243917753:G:T	NA	-1.029	0.2416	2.04e-05	NA	chrM_8270_C_CACCCCCTCT
chr2:1826355:T:C	0.4478	-0.2719	0.06631	4.108e-05	NA	chrM_8270_C_CACCCCCTCT
chr2:10645944:T:TACACAC	0.2129	0.3406	0.08279	3.8687e-05	NA	chrM_8270_C_CACCCCCTCT
chr2:14781746:C:CAA	0.1049	0.4418	0.1087	4.8111e-05	NA	chrM_8270_C_CACCCCCTCT
chr2:36034340:GT:G	NA	0.6045	0.147	3.9469e-05	NA	chrM_8270_C_CACCCCCTCT
chr2:42851530:C:T	0.6077	0.292	0.0711	4.0266e-05	NA	chrM_8270_C_CACCCCCTCT
chr2:58689135:G:C	0.1173	0.501	0.1194	2.6991e-05	NA	chrM_8270_C_CACCCCCTCT
chr2:62879546:AAC:A	0.2007	-0.3321	0.07634	1.3674e-05	NA	chrM_8270_C_CACCCCCTCT
chr2:121070670:T:C	NA	-0.5337	0.1292	3.6072e-05	NA	chrM_8270_C_CACCCCCTCT
chr2:138532593:AT:A	NA	0.9623	0.2203	1.2497e-05	NA	chrM_8270_C_CACCCCCTCT
chr2:152287855:T:C	0.9529	-0.6692	0.161	3.2314e-05	NA	chrM_8270_C_CACCCCCTCT
chr2:180463174:C:CATA	NA	-0.5984	0.1279	2.8734e-06	NA	chrM_8270_C_CACCCCCTCT
chr2:181007930:T:C	NA	0.6944	0.1638	2.2321e-05	NA	chrM_8270_C_CACCCCCTCT
chr2:225079331:C:T	NA	-0.8074	0.1981	4.604e-05	NA	chrM_8270_C_CACCCCCTCT
chr3:2838810:A:C	NA	-0.8536	0.2091	4.4501e-05	NA	chrM_8270_C_CACCCCCTCT
chr3:25047639:C:G	NA	-0.9982	0.222	6.9276e-06	NA	chrM_8270_C_CACCCCCTCT
chr3:31908967:C:CT	NA	0.9726	0.2294	2.2545e-05	NA	chrM_8270_C_CACCCCCTCT
chr3:36449300:A:G	0.8092	0.4135	0.09375	1.0335e-05	NA	chrM_8270_C_CACCCCCTCT
chr3:52851096:A:C	0.1216	-0.4862	0.1027	2.2156e-06	NA	chrM_8270_C_CACCCCCTCT
chr3:59544277:T:C	0.6892	0.3021	0.06851	1.0335e-05	NA	chrM_8270_C_CACCCCCTCT
chr3:63091192:C:T	NA	-0.9403	0.23	4.362e-05	NA	chrM_8270_C_CACCCCCTCT
chr3:69715466:A:G	0.1834	0.4995	0.1095	5.0305e-06	NA	chrM_8270_C_CACCCCCTCT
chr3:89658600:G:A	NA	-0.8876	0.2177	4.5765e-05	NA	chrM_8270_C_CACCCCCTCT
chr3:117456634:CA:C	NA	-1.094	0.2409	5.5595e-06	NA	chrM_8270_C_CACCCCCTCT
chr3:122963800:A:G	0.301	0.3767	0.07805	1.3987e-06	NA	chrM_8270_C_CACCCCCTCT
chr3:195870417:T:C	0.3214	0.3037	0.07065	1.721e-05	NA	chrM_8270_C_CACCCCCTCT
chr4:5059824:A:C	NA	0.8358	0.1874	8.2113e-06	NA	chrM_8270_C_CACCCCCTCT
chr4:6225805:T:C	0.1281	-0.4076	0.09967	4.3186e-05	NA	chrM_8270_C_CACCCCCTCT
chr4:13872876:G:A	0.8515	0.3958	0.09039	1.2007e-05	NA	chrM_8270_C_CACCCCCTCT
chr4:77661162:TG:T	NA	-0.5854	0.1403	3.013e-05	NA	chrM_8270_C_CACCCCCTCT
chr4:77947011:CA:C	0.5462	-0.3583	0.08626	3.2639e-05	NA	chrM_8270_C_CACCCCCTCT
chr4:78828721:A:G	NA	-0.8417	0.2002	2.6193e-05	NA	chrM_8270_C_CACCCCCTCT
chr4:80078764:TAA:T	0.2513	0.5112	0.1246	4.108e-05	NA	chrM_8270_C_CACCCCCTCT
chr4:96937508:A:G	NA	-0.7861	0.1931	4.6829e-05	NA	chrM_8270_C_CACCCCCTCT
chr4:98796321:A:G	NA	-0.7626	0.1797	2.2099e-05	NA	chrM_8270_C_CACCCCCTCT
chr4:115416373:A:AGTGTGT	0.1607	0.3531	0.08705	4.9875e-05	NA	chrM_8270_C_CACCCCCTCT
chr4:125126651:GT:G	0.2398	-0.3095	0.07558	4.2331e-05	NA	chrM_8270_C_CACCCCCTCT
chr4:126121833:C:CAAAAAAAAAA	0.267	-0.4791	0.1147	2.9533e-05	NA	chrM_8270_C_CACCCCCTCT
chr4:133747254:GA:G	NA	0.8688	0.1996	1.3403e-05	NA	chrM_8270_C_CACCCCCTCT
chr4:166862641:A:G	NA	-0.7357	0.1793	4.0671e-05	NA	chrM_8270_C_CACCCCCTCT
chr4:170738059:G:A	NA	-0.9374	0.2156	1.3674e-05	NA	chrM_8270_C_CACCCCCTCT
chr4:175963403:C:T	0.2435	0.5396	0.1274	2.2772e-05	NA	chrM_8270_C_CACCCCCTCT
chr4:189303214:C:CTTTT	0.1949	-0.3455	0.085	4.8063e-05	NA	chrM_8270_C_CACCCCCTCT
chr5:20397650:C:A	NA	-1.153	0.2436	2.2156e-06	NA	chrM_8270_C_CACCCCCTCT
chr5:38287592:A:T	0.2757	0.3066	0.07435	3.717e-05	NA	chrM_8270_C_CACCCCCTCT
chr5:100615521:CACAA:C	NA	-0.9645	0.2266	2.0812e-05	NA	chrM_8270_C_CACCCCCTCT
chr5:101068681:T:TTA	NA	0.9251	0.2174	2.0812e-05	NA	chrM_8270_C_CACCCCCTCT
chr5:122876468:C:T	NA	-0.593	0.1447	4.1492e-05	NA	chrM_8270_C_CACCCCCTCT
chr5:132645444:T:C	NA	-0.8384	0.2034	3.7544e-05	NA	chrM_8270_C_CACCCCCTCT
chr5:134864040:A:G	NA	0.9222	0.1949	2.2156e-06	NA	chrM_8270_C_CACCCCCTCT
chr5:135951512:T:G	NA	-0.5428	0.1295	2.7813e-05	NA	chrM_8270_C_CACCCCCTCT
chr5:153292443:CTGTT:C	NA	-0.9984	0.2409	3.3971e-05	NA	chrM_8270_C_CACCCCCTCT
chr5:164099123:G:T	0.8059	0.3439	0.0815	2.4423e-05	NA	chrM_8270_C_CACCCCCTCT
chr6:22272189:A:G	0.3736	-0.2874	0.06782	2.2545e-05	NA	chrM_8270_C_CACCCCCTCT
chr6:65527944:G:A	0.1149	-0.5423	0.127	1.96e-05	NA	chrM_8270_C_CACCCCCTCT
chr6:71138347:A:G	NA	-0.7549	0.1588	2.0047e-06	NA	chrM_8270_C_CACCCCCTCT
chr6:84133757:G:A	NA	0.7571	0.1811	2.8948e-05	NA	chrM_8270_C_CACCCCCTCT
chr6:87046862:A:T	0.2031	0.4004	0.08411	1.9261e-06	NA	chrM_8270_C_CACCCCCTCT
chr6:134614178:G:C	NA	0.6359	0.1553	4.2331e-05	NA	chrM_8270_C_CACCCCCTCT
chr6:139343336:A:C	0.3091	0.2927	0.06735	1.395e-05	NA	chrM_8270_C_CACCCCCTCT
chr6:149308362:A:G	NA	-1.058	0.2391	9.7329e-06	NA	chrM_8270_C_CACCCCCTCT
chr6:150915044:C:T	0.09804	-0.4909	0.1117	1.1084e-05	NA	chrM_8270_C_CACCCCCTCT
chr6:156991616:A:G	0.221	-0.3215	0.0777	3.5006e-05	NA	chrM_8270_C_CACCCCCTCT
chr7:29847331:G:A	0.8442	0.4227	0.09096	3.372e-06	NA	chrM_8270_C_CACCCCCTCT
chr7:35173414:C:A	NA	0.692	0.1677	3.68e-05	NA	chrM_8270_C_CACCCCCTCT
chr7:86635631:C:A	0.2156	0.3917	0.09647	4.8936e-05	NA	chrM_8270_C_CACCCCCTCT
chr7:110360636:C:A	NA	0.6789	0.152	7.8893e-06	NA	chrM_8270_C_CACCCCCTCT
chr7:125752054:G:A	NA	-0.8491	0.1881	6.395e-06	NA	chrM_8270_C_CACCCCCTCT
chr7:130303052:G:C	NA	0.9296	0.2227	2.983e-05	NA	chrM_8270_C_CACCCCCTCT
chr7:135718088:C:CACACACACACACACACACACACGT	0.07341	-0.5682	0.1307	1.3674e-05	NA	chrM_8270_C_CACCCCCTCT
chr7:153390957:C:T	NA	-0.7373	0.1421	2.113e-07	NA	chrM_8270_C_CACCCCCTCT
chr7:157477854:G:A	NA	-0.8461	0.1957	1.5418e-05	NA	chrM_8270_C_CACCCCCTCT
chr8:6085066:A:AGT	NA	-0.5798	0.1377	2.5419e-05	NA	chrM_8270_C_CACCCCCTCT
chr8:21113870:C:T	0.3426	0.3454	0.07212	1.6745e-06	NA	chrM_8270_C_CACCCCCTCT
chr8:28674071:T:TTTTG	0.5759	-0.2855	0.06883	3.3298e-05	NA	chrM_8270_C_CACCCCCTCT
chr8:65897618:T:TTG	NA	0.8598	0.194	9.3513e-06	NA	chrM_8270_C_CACCCCCTCT
chr8:69893328:A:G	0.1235	-0.4426	0.1055	2.6991e-05	NA	chrM_8270_C_CACCCCCTCT
chr8:81528139:G:A	0.08725	-0.5089	0.1237	3.9076e-05	NA	chrM_8270_C_CACCCCCTCT
chr8:141464167:C:T	0.08333	0.4819	0.1181	4.4948e-05	NA	chrM_8270_C_CACCCCCTCT
chr9:15202054:C:T	NA	-0.9296	0.2008	3.6896e-06	NA	chrM_8270_C_CACCCCCTCT
chr9:81472071:T:A	0.577	0.3527	0.08454	3.013e-05	NA	chrM_8270_C_CACCCCCTCT
chr9:88821079:C:CA	0.1574	0.3707	0.08932	3.3298e-05	NA	chrM_8270_C_CACCCCCTCT
chr9:105275436:A:C	0.3883	-0.3944	0.0762	2.2662e-07	NA	chrM_8270_C_CACCCCCTCT
chr9:129449242:G:A	NA	0.9578	0.2334	4.0671e-05	NA	chrM_8270_C_CACCCCCTCT
chr9:137151899:CTT:C	0.2659	0.3267	0.07518	1.395e-05	NA	chrM_8270_C_CACCCCCTCT
chr10:4225823:A:T	0.08235	0.5124	0.1247	3.9865e-05	NA	chrM_8270_C_CACCCCCTCT
chr10:11298740:T:TA	NA	0.5687	0.1402	4.9775e-05	NA	chrM_8270_C_CACCCCCTCT
chr10:19945235:G:A	NA	0.8446	0.1959	1.6208e-05	NA	chrM_8270_C_CACCCCCTCT
chr10:28993511:C:CT	NA	0.5858	0.1303	6.9972e-06	NA	chrM_8270_C_CACCCCCTCT
chr10:69411195:C:A	NA	0.9563	0.2165	9.9295e-06	NA	chrM_8270_C_CACCCCCTCT
chr10:71756706:C:T	0.1639	-0.393	0.08611	5.0305e-06	NA	chrM_8270_C_CACCCCCTCT
chr10:84586456:C:T	0.7072	0.3073	0.07327	2.7536e-05	NA	chrM_8270_C_CACCCCCTCT
chr10:88560831:T:A	0.1398	-0.4498	0.1088	3.5358e-05	NA	chrM_8270_C_CACCCCCTCT
chr10:120939588:A:ATT	0.1648	-0.3786	0.09094	3.1359e-05	NA	chrM_8270_C_CACCCCCTCT
chr10:126044294:T:A	NA	-0.9252	0.2234	3.4657e-05	NA	chrM_8270_C_CACCCCCTCT
chr11:2745017:C:T	NA	-0.6132	0.1427	1.7383e-05	NA	chrM_8270_C_CACCCCCTCT
chr11:29780149:T:TA	0.3116	0.2797	0.06836	4.2756e-05	NA	chrM_8270_C_CACCCCCTCT
chr11:32352413:G:A	NA	-1.021	0.2228	4.5517e-06	NA	chrM_8270_C_CACCCCCTCT
chr11:45815428:A:T	0.1664	-0.366	0.08983	4.6086e-05	NA	chrM_8270_C_CACCCCCTCT
chr11:46630568:C:CTTTTT	0.1185	-0.548	0.1236	9.3513e-06	NA	chrM_8270_C_CACCCCCTCT
chr11:67883620:C:G	0.2325	-0.3225	0.07811	3.6434e-05	NA	chrM_8270_C_CACCCCCTCT
chr11:99253897:T:TTATATA	NA	0.7113	0.167	2.0605e-05	NA	chrM_8270_C_CACCCCCTCT
chr11:118099481:A:AAG	0.1688	0.3503	0.08506	3.8302e-05	NA	chrM_8270_C_CACCCCCTCT
chr11:134814975:C:T	0.2047	-0.3701	0.08524	1.4091e-05	NA	chrM_8270_C_CACCCCCTCT
chr12:5940870:A:C	0.3768	-0.3084	0.06677	3.8401e-06	NA	chrM_8270_C_CACCCCCTCT
chr12:28673001:C:A	0.2761	-0.4575	0.09027	4.0072e-07	NA	chrM_8270_C_CACCCCCTCT
chr12:83003393:TG:T	0.2644	-0.4642	0.1123	3.6072e-05	NA	chrM_8270_C_CACCCCCTCT
chr12:93197286:TA:T	NA	-0.8319	0.2006	3.3633e-05	NA	chrM_8270_C_CACCCCCTCT
chr12:114283342:T:C	0.4184	-0.2708	0.06482	2.9533e-05	NA	chrM_8270_C_CACCCCCTCT
chr12:116672624:CGTGTGT:C	0.3931	-0.3048	0.06964	1.2007e-05	NA	chrM_8270_C_CACCCCCTCT
chr13:55000432:G:A	0.3556	-0.2937	0.06789	1.5112e-05	NA	chrM_8270_C_CACCCCCTCT
chr13:69347959:GTATATATATATATATATATA:G	0.2651	-0.314	0.07572	3.3633e-05	NA	chrM_8270_C_CACCCCCTCT
chr13:99863455:TTCTTTTCTATCAAATG:T	0.177	-0.3966	0.08837	7.2103e-06	NA	chrM_8270_C_CACCCCCTCT
chr13:111792944:G:A	0.19	0.4076	0.09354	1.3138e-05	NA	chrM_8270_C_CACCCCCTCT
chr14:32703939:C:T	0.0783	-0.4931	0.1201	4.0266e-05	NA	chrM_8270_C_CACCCCCTCT
chr14:44095084:G:GAGGA	0.07912	0.5031	0.1239	4.8789e-05	NA	chrM_8270_C_CACCCCCTCT
chr14:48171251:C:A	NA	-0.8982	0.2179	3.7544e-05	NA	chrM_8270_C_CACCCCCTCT
chr14:60989241:A:G	0.2031	0.3436	0.08445	4.7347e-05	NA	chrM_8270_C_CACCCCCTCT
chr15:37420311:G:A	NA	0.7551	0.1779	2.1879e-05	NA	chrM_8270_C_CACCCCCTCT
chr15:86662108:AAAAT:A	0.2276	0.3403	0.08094	2.6193e-05	NA	chrM_8270_C_CACCCCCTCT
chr15:97429844:A:G	NA	-1.069	0.2444	1.2128e-05	NA	chrM_8270_C_CACCCCCTCT
chr16:10536515:C:T	NA	0.5975	0.1304	4.6437e-06	NA	chrM_8270_C_CACCCCCTCT
chr16:49098413:G:T	NA	-0.9781	0.2068	2.2603e-06	NA	chrM_8270_C_CACCCCCTCT
chr16:51693999:C:T	NA	-0.4867	0.1185	3.9865e-05	NA	chrM_8270_C_CACCCCCTCT
chr16:88424519:C:T	NA	0.7638	0.1871	4.4501e-05	NA	chrM_8270_C_CACCCCCTCT
chr17:3387913:C:T	NA	-0.5869	0.1411	3.1993e-05	NA	chrM_8270_C_CACCCCCTCT
chr17:5789038:G:A	NA	-0.7393	0.1795	3.7921e-05	NA	chrM_8270_C_CACCCCCTCT
chr17:8293708:C:A	NA	0.962	0.2061	3.0511e-06	NA	chrM_8270_C_CACCCCCTCT
chr17:35763897:AAAAT:A	NA	-0.9038	0.2192	3.717e-05	NA	chrM_8270_C_CACCCCCTCT
chr18:4224309:T:G	NA	0.7984	0.1814	1.0757e-05	NA	chrM_8270_C_CACCCCCTCT
chr18:4577395:A:ATTTTTTT	NA	-0.9291	0.2117	1.1308e-05	NA	chrM_8270_C_CACCCCCTCT
chr18:34866333:C:T	0.1754	-0.367	0.08696	2.4423e-05	NA	chrM_8270_C_CACCCCCTCT
chr18:51492510:C:T	0.4592	0.2966	0.07128	3.1674e-05	NA	chrM_8270_C_CACCCCCTCT
chr19:46623095:G:C	0.4527	0.265	0.06432	3.7921e-05	NA	chrM_8270_C_CACCCCCTCT
chr19:51046743:C:T	NA	0.8349	0.1984	2.5675e-05	NA	chrM_8270_C_CACCCCCTCT
chr20:780657:A:AAATAC	0.1387	0.3891	0.09323	2.983e-05	NA	chrM_8270_C_CACCCCCTCT
chr20:3234403:T:TCCAGCCC	0.2406	-0.3199	0.07656	2.9239e-05	NA	chrM_8270_C_CACCCCCTCT
chr20:62992137:T:C	0.1354	-0.4196	0.09773	1.7558e-05	NA	chrM_8270_C_CACCCCCTCT
chr21:40321501:T:C	NA	0.778	0.1872	3.2314e-05	NA	chrM_8270_C_CACCCCCTCT
chr22:26441478:T:TA	0.5122	0.2807	0.0667	2.5675e-05	NA	chrM_8270_C_CACCCCCTCT
chr22:36810297:T:G	0.5457	-0.2703	0.06622	4.4948e-05	NA	chrM_8270_C_CACCCCCTCT
chr22:47851175:C:G	NA	-0.9294	0.2186	2.1232e-05	NA	chrM_8270_C_CACCCCCTCT
chrX:1192957:G:C	0.1297	-0.4057	0.09626	2.4916e-05	NA	chrM_8270_C_CACCCCCTCT
chrX:1421813:A:G	0.1348	-0.5336	0.128	3.0738e-05	NA	chrM_8270_C_CACCCCCTCT
chrX:13624990:A:T	0.08235	0.477	0.1066	7.58e-06	NA	chrM_8270_C_CACCCCCTCT
chrX:56678208:G:A	0.2723	-0.4925	0.1119	1.0649e-05	NA	chrM_8270_C_CACCCCCTCT
chrX:75773249:G:C	NA	-0.7438	0.1644	6.0831e-06	NA	chrM_8270_C_CACCCCCTCT
chrX:84570856:T:TAC	0.2618	0.278	0.06579	2.3939e-05	NA	chrM_8270_C_CACCCCCTCT
chrX:121371277:T:TA	NA	0.5957	0.1467	4.9034e-05	NA	chrM_8270_C_CACCCCCTCT
chr6:65168716:G:A	0.1907	-0.6973	0.1511	3.9571e-06	NA	chrM_8271_A_ACCC
chr7:71701906:T:TAC	NA	0.8698	0.2056	2.3232e-05	NA	chrM_8271_A_ACCC
chr8:140272760:C:T	NA	-0.5984	0.1472	4.8111e-05	NA	chrM_8271_A_ACCC
chr9:36530958:G:A	0.4273	-0.4538	0.1114	4.5994e-05	NA	chrM_8271_A_ACCC
chr9:87154967:A:G	0.8333	-0.6961	0.1671	3.1047e-05	NA	chrM_8271_A_ACCC
chr11:58329353:C:CT	NA	0.6354	0.152	2.9239e-05	NA	chrM_8271_A_ACCC
chr11:85006151:T:C	NA	0.9105	0.2088	1.3007e-05	NA	chrM_8271_A_ACCC
chr12:130182337:A:G	0.7721	0.6251	0.154	4.9477e-05	NA	chrM_8271_A_ACCC
chr14:32695630:G:A	NA	0.6986	0.1597	1.2128e-05	NA	chrM_8271_A_ACCC
chr17:17033122:G:A	0.34	0.5704	0.1399	4.5445e-05	NA	chrM_8271_A_ACCC
chr17:76564806:C:A	NA	0.68	0.159	1.8831e-05	NA	chrM_8271_A_ACCC
chr18:54804342:C:G	0.6945	-0.5195	0.111	2.9023e-06	NA	chrM_8271_A_ACCC
chr20:11404455:A:G	0.9103	-0.8605	0.2079	3.5006e-05	NA	chrM_8271_A_ACCC
chr21:35630478:A:AGTGT	NA	-0.6635	0.16	3.3633e-05	NA	chrM_8271_A_ACCC
chr1:10374224:T:C	NA	-1.009	0.241	2.866e-05	NA	chrM_8271_A_ACCCCC
chr1:37249666:A:G	0.7127	-0.4719	0.1126	2.7813e-05	NA	chrM_8271_A_ACCCCC
chr1:119475796:C:A	0.64	0.4381	0.1077	4.7442e-05	NA	chrM_8271_A_ACCCCC
chr1:157059198:T:C	0.8962	1.052	0.2533	3.2967e-05	NA	chrM_8271_A_ACCCCC
chr1:171407464:A:AAAAAAT	0.2515	0.5868	0.1431	4.108e-05	NA	chrM_8271_A_ACCCCC
chr1:200059250:A:G	NA	-0.9719	0.2222	1.225e-05	NA	chrM_8271_A_ACCCCC
chr2:22782811:T:C	0.42	-0.4315	0.1027	2.6723e-05	NA	chrM_8271_A_ACCCCC
chr2:137765641:A:AT	0.6891	-0.4255	0.1014	2.6991e-05	NA	chrM_8271_A_ACCCCC
chr2:208625881:A:G	NA	-0.8116	0.195	3.1359e-05	NA	chrM_8271_A_ACCCCC
chr2:221632586:C:CAA	NA	0.8876	0.2188	4.9974e-05	NA	chrM_8271_A_ACCCCC
chr3:117184218:T:G	NA	-0.9536	0.2242	2.1021e-05	NA	chrM_8271_A_ACCCCC
chr3:157672357:G:A	0.3	0.508	0.1141	8.5464e-06	NA	chrM_8271_A_ACCCCC
chr3:174430973:G:C	0.2382	-0.5294	0.1199	1.013e-05	NA	chrM_8271_A_ACCCCC
chr4:24159775:T:A	NA	-0.9248	0.2247	3.8687e-05	NA	chrM_8271_A_ACCCCC
chr4:91704885:GAT:G	0.1782	-0.5943	0.1303	5.081e-06	NA	chrM_8271_A_ACCCCC
chr5:16982370:GGTGTGTGTGTGT:G	NA	1.016	0.2356	1.6047e-05	NA	chrM_8271_A_ACCCCC
chr5:135093687:T:TTGTGTGTGTG	0.26	-0.4919	0.1118	1.0865e-05	NA	chrM_8271_A_ACCCCC
chr5:178541914:G:T	0.2491	-0.5261	0.118	8.2113e-06	NA	chrM_8271_A_ACCCCC
chr6:103554032:G:GC	0.2751	0.6081	0.1443	2.5166e-05	NA	chrM_8271_A_ACCCCC
chr6:151778942:GT:G	0.3673	-0.4391	0.1038	2.3465e-05	NA	chrM_8271_A_ACCCCC
chr6:154479230:A:T	0.2127	0.5084	0.1235	3.8302e-05	NA	chrM_8271_A_ACCCCC
chr6:159973215:A:G	0.1836	-0.5402	0.1217	9.0749e-06	NA	chrM_8271_A_ACCCCC
chr7:54156303:T:C	NA	1.134	0.2713	2.9239e-05	NA	chrM_8271_A_ACCCCC
chr7:71017326:C:T	0.3073	-0.4569	0.1119	4.4501e-05	NA	chrM_8271_A_ACCCCC
chr7:106645510:C:T	0.3673	-0.46	0.1107	3.2314e-05	NA	chrM_8271_A_ACCCCC
chr8:17295348:T:G	0.3636	0.4589	0.1079	2.1021e-05	NA	chrM_8271_A_ACCCCC
chr8:60305005:T:TAC	0.2741	0.6045	0.1428	2.3e-05	NA	chrM_8271_A_ACCCCC
chr8:127533138:C:T	0.2782	0.4121	0.1014	4.8401e-05	NA	chrM_8271_A_ACCCCC
chr8:138584063:A:G	0.2673	0.465	0.1145	4.8936e-05	NA	chrM_8271_A_ACCCCC
chr8:144124499:A:G	0.5047	0.6818	0.1543	9.9295e-06	NA	chrM_8271_A_ACCCCC
chr9:73324249:T:TA	NA	0.9491	0.2332	4.697e-05	NA	chrM_8271_A_ACCCCC
chr9:101636762:G:A	0.5636	-0.4273	0.1048	4.5491e-05	NA	chrM_8271_A_ACCCCC
chr9:104966752:C:CAA	0.4057	0.7457	0.1702	1.1769e-05	NA	chrM_8271_A_ACCCCC
chr10:18210649:G:T	NA	1.042	0.2498	3.0432e-05	NA	chrM_8271_A_ACCCCC
chr10:18743599:A:G	NA	0.8484	0.2047	3.4313e-05	NA	chrM_8271_A_ACCCCC
chr10:30548304:C:CTT	0.2818	0.4532	0.1102	3.9076e-05	NA	chrM_8271_A_ACCCCC
chr10:33816426:T:C	0.2564	0.4899	0.1111	1.0335e-05	NA	chrM_8271_A_ACCCCC
chr10:47057504:A:G	0.2512	-0.555	0.1351	3.9865e-05	NA	chrM_8271_A_ACCCCC
chr10:71997076:G:A	NA	0.7288	0.1756	3.3298e-05	NA	chrM_8271_A_ACCCCC
chr10:99802512:T:C	0.3491	-0.4356	0.106	3.9865e-05	NA	chrM_8271_A_ACCCCC
chr11:79118766:G:A	0.3327	0.4375	0.1065	3.9865e-05	NA	chrM_8271_A_ACCCCC
chr11:95862839:T:G	0.4273	-0.4834	0.1086	8.5464e-06	NA	chrM_8271_A_ACCCCC
chr11:124699702:G:A	NA	0.9397	0.2215	2.2099e-05	NA	chrM_8271_A_ACCCCC
chr12:12713685:A:T	0.16	0.5523	0.1351	4.3186e-05	NA	chrM_8271_A_ACCCCC
chr12:44542605:C:T	0.5418	0.4096	0.09113	6.9972e-06	NA	chrM_8271_A_ACCCCC
chr12:68028927:G:A	NA	-0.6936	0.1626	1.9996e-05	NA	chrM_8271_A_ACCCCC
chr12:73370060:ATTT:A	0.2418	0.4525	0.1077	2.6457e-05	NA	chrM_8271_A_ACCCCC
chr13:74732679:G:A	0.3018	-0.4445	0.1073	3.3971e-05	NA	chrM_8271_A_ACCCCC
chr13:81013520:ATT:A	NA	-1.089	0.2585	2.5166e-05	NA	chrM_8271_A_ACCCCC
chr14:20468072:T:TA	0.2116	0.5354	0.1271	2.5166e-05	NA	chrM_8271_A_ACCCCC
chr14:25566954:T:C	0.5527	0.456	0.09589	1.9848e-06	NA	chrM_8271_A_ACCCCC
chr14:91318917:CA:C	NA	-1.161	0.2416	1.5304e-06	NA	chrM_8271_A_ACCCCC
chr15:79547782:G:A	0.7091	-0.4489	0.1102	4.6271e-05	NA	chrM_8271_A_ACCCCC
chr16:84428224:C:G	0.3055	-0.4461	0.1088	4.1492e-05	NA	chrM_8271_A_ACCCCC
chr16:84692298:G:A	NA	-0.6421	0.1533	2.8375e-05	NA	chrM_8271_A_ACCCCC
chr17:66752742:G:A	0.3436	-0.4315	0.09797	1.0544e-05	NA	chrM_8271_A_ACCCCC
chr18:12666436:G:GT	0.2047	0.5326	0.1278	3.0738e-05	NA	chrM_8271_A_ACCCCC
chr18:48213264:G:T	NA	-0.7086	0.1691	2.7813e-05	NA	chrM_8271_A_ACCCCC
chr18:59176918:G:A	NA	0.8362	0.1994	2.7536e-05	NA	chrM_8271_A_ACCCCC
chr19:5466059:CAAA:C	0.2456	-0.6758	0.1637	3.68e-05	NA	chrM_8271_A_ACCCCC
chr19:15783822:TCAAA:T	NA	-0.5444	0.1332	4.4058e-05	NA	chrM_8271_A_ACCCCC
chr19:43485219:G:GT	NA	1.179	0.2864	3.8302e-05	NA	chrM_8271_A_ACCCCC
chr19:53874545:C:T	NA	-1.109	0.25	9.1661e-06	NA	chrM_8271_A_ACCCCC
chrX:8563566:G:A	NA	-0.7522	0.1794	2.7536e-05	NA	chrM_8271_A_ACCCCC
chrX:19110706:CA:C	NA	-0.661	0.1615	4.2331e-05	NA	chrM_8271_A_ACCCCC
chrX:32928180:A:G	0.3	-0.4008	0.09155	1.2007e-05	NA	chrM_8271_A_ACCCCC
chrX:37506920:T:TA	NA	-0.6678	0.1583	2.4668e-05	NA	chrM_8271_A_ACCCCC
chrX:93013309:TAC:T	0.6462	-0.6	0.1435	2.9239e-05	NA	chrM_8271_A_ACCCCC
chrX:98028892:A:C	0.5896	0.5742	0.1386	3.3971e-05	NA	chrM_8271_A_ACCCCC
chrX:98567722:T:C	0.2291	-0.4877	0.106	4.2018e-06	NA	chrM_8271_A_ACCCCC
chrX:146867401:C:T	NA	0.7665	0.1872	4.2331e-05	NA	chrM_8271_A_ACCCCC
chr1:3520901:C:A	0.04727	0.2885	0.06875	2.7262e-05	0.603204	chrM_955_A_AC
chr1:10170448:T:G	0.05967	-0.2721	0.06288	1.5112e-05	0.223353	chrM_955_A_AC
chr1:31054094:A:C	NA	1.02	0.2347	1.395e-05	NA	chrM_955_A_AC
chr1:34348382:C:T	0.5642	-0.1193	0.0272	1.1536e-05	0.385043	chrM_955_A_AC
chr1:81423954:T:C	0.7113	-0.128	0.03048	2.6723e-05	0.59774	chrM_955_A_AC
chr1:83613475:G:C	NA	0.7398	0.1652	7.5046e-06	NA	chrM_955_A_AC
chr1:90078765:A:G	0.8284	-0.1525	0.03736	4.4501e-05	0.423416	chrM_955_A_AC
chr1:93311017:CA:C	0.8367	0.2845	0.06896	3.717e-05	NA	chrM_955_A_AC
chr1:98498985:C:T	0.6123	0.1184	0.02755	1.7383e-05	0.337227	chrM_955_A_AC
chr1:109658504:A:G	0.866	-0.2228	0.04007	2.6931e-08	0.292	chrM_955_A_AC
chr1:154577694:C:G	NA	-1.022	0.2463	3.2967e-05	NA	chrM_955_A_AC
chr1:156387657:G:A	NA	0.9642	0.2291	2.5675e-05	NA	chrM_955_A_AC
chr1:199771786:G:A	0.01987	-0.4694	0.1036	5.8446e-06	0.44879	chrM_955_A_AC
chr1:211843756:A:AAAAGCACAATATCTGC	0.02546	0.3944	0.09527	3.4657e-05	0.75654	chrM_955_A_AC
chr1:216496328:C:T	0.3826	0.1154	0.02784	3.3971e-05	0.502882	chrM_955_A_AC
chr1:216992581:C:T	0.1386	-0.1666	0.0402	3.4313e-05	0.114292	chrM_955_A_AC
chr1:231734956:G:T	NA	0.9322	0.2211	2.4916e-05	NA	chrM_955_A_AC
chr1:235042551:C:CAA	0.53	-0.1139	0.02767	3.8687e-05	0.611647	chrM_955_A_AC
chr1:242349032:T:C	NA	0.7782	0.1854	2.6991e-05	NA	chrM_955_A_AC
chr1:246582799:C:T	0.549	-0.1139	0.0271	2.6457e-05	0.135471	chrM_955_A_AC
chr2:6158307:G:A	NA	-0.671	0.1542	1.3538e-05	NA	chrM_955_A_AC
chr2:12189087:C:T	NA	0.6162	0.1475	2.9239e-05	NA	chrM_955_A_AC
chr2:22526091:T:C	0.02264	-0.3929	0.09659	4.749e-05	0.900685	chrM_955_A_AC
chr2:35276746:A:T	0.1891	-0.1554	0.03778	3.9076e-05	0.567338	chrM_955_A_AC
chr2:45660413:A:G	0.4249	-0.1095	0.02676	4.2331e-05	0.655996	chrM_955_A_AC
chr2:51944857:G:T	0.02371	-0.4185	0.09665	1.4962e-05	0.912954	chrM_955_A_AC
chr2:52996361:A:T	0.2043	0.1394	0.03376	3.6434e-05	0.613914	chrM_955_A_AC
chr2:61552613:G:T	0.2991	-0.1726	0.04074	2.2772e-05	NA	chrM_955_A_AC
chr2:71731307:G:A	0.3204	-0.1269	0.02861	9.2582e-06	0.125306	chrM_955_A_AC
chr2:73938926:G:A	0.0322	0.6032	0.08177	1.6219e-13	0.102489	chrM_955_A_AC
chr2:98783119:CAA:C	NA	0.9028	0.2089	1.5418e-05	NA	chrM_955_A_AC
chr2:108973292:C:T	NA	0.6712	0.1618	3.3633e-05	NA	chrM_955_A_AC
chr2:126340423:C:CA	NA	-0.7071	0.1701	3.2314e-05	NA	chrM_955_A_AC
chr2:129308771:T:A	NA	1.07	0.2604	3.9865e-05	NA	chrM_955_A_AC
chr2:133441117:CACACAG:C	0.09802	0.2658	0.06145	1.5264e-05	NA	chrM_955_A_AC
chr2:158013291:T:A	NA	0.5846	0.1349	1.4813e-05	NA	chrM_955_A_AC
chr2:176757100:G:C	NA	-0.8929	0.2132	2.8093e-05	NA	chrM_955_A_AC
chr2:176960687:G:A	0.3541	-0.1163	0.0286	4.7537e-05	0.083827	chrM_955_A_AC
chr2:182325861:G:T	0.02358	0.4525	0.09679	2.9315e-06	0.126692	chrM_955_A_AC
chr2:188030303:C:T	NA	-0.9577	0.2346	4.4501e-05	NA	chrM_955_A_AC
chr2:206763459:G:C	NA	0.4968	0.1179	2.4916e-05	0.576604	chrM_955_A_AC
chr2:206987331:A:G	0.01786	0.4506	0.11	4.1492e-05	0.710988	chrM_955_A_AC
chr2:207882868:C:T	NA	-0.8413	0.2013	2.9239e-05	NA	chrM_955_A_AC
chr2:217404356:G:A	0.05448	-0.2611	0.06428	4.8546e-05	0.6951	chrM_955_A_AC
chr2:228135258:G:A	0.2589	0.1678	0.03936	1.9996e-05	NA	chrM_955_A_AC
chr2:228908107:CAA:C	0.557	0.2207	0.04777	3.8401e-06	NA	chrM_955_A_AC
chr3:2685787:C:A	0.5786	0.1239	0.02824	1.1422e-05	0.712839	chrM_955_A_AC
chr3:6920370:C:T	NA	0.7207	0.1759	4.1909e-05	NA	chrM_955_A_AC
chr3:9214319:A:C	NA	1.004	0.2475	4.9825e-05	NA	chrM_955_A_AC
chr3:16907768:C:T	NA	0.5788	0.1414	4.2331e-05	0.186934	chrM_955_A_AC
chr3:21153617:T:C	NA	-0.4818	0.1162	3.3971e-05	NA	chrM_955_A_AC
chr3:45555166:C:T	0.3502	-0.1414	0.02862	7.7531e-07	0.862862	chrM_955_A_AC
chr3:77194521:A:G	0.03234	-0.341	0.07983	1.9405e-05	0.52545	chrM_955_A_AC
chr3:109404556:A:ATG	NA	1.062	0.2408	1.0335e-05	NA	chrM_955_A_AC
chr3:117055220:CTAGATAGATAGATAGA:C	NA	-0.77	0.163	2.306e-06	NA	chrM_955_A_AC
chr4:3291348:CT:C	0.1041	0.2526	0.05064	6.0988e-07	0.950611	chrM_955_A_AC
chr4:46780936:C:T	0.02593	-0.4576	0.11	3.1993e-05	NA	chrM_955_A_AC
chr4:59532232:G:A	NA	0.5596	0.1348	3.3298e-05	NA	chrM_955_A_AC
chr4:76830809:C:T	0.04093	0.4064	0.07584	8.4206e-08	0.375236	chrM_955_A_AC
chr4:88406312:G:A	NA	0.884	0.2016	1.1652e-05	NA	chrM_955_A_AC
chr4:94369594:A:AG	0.5664	-0.1188	0.0275	1.5729e-05	0.698235	chrM_955_A_AC
chr4:135853655:T:C	0.09953	-0.1874	0.04562	3.9865e-05	0.559563	chrM_955_A_AC
chr5:2296169:A:G	NA	0.6364	0.1442	1.013e-05	NA	chrM_955_A_AC
chr5:3072432:G:A	0.255	-0.2541	0.05314	1.7428e-06	NA	chrM_955_A_AC
chr5:8070969:G:A	NA	-0.7907	0.1912	3.5358e-05	NA	chrM_955_A_AC
chr5:33350792:T:C	NA	-0.9	0.2183	3.717e-05	NA	chrM_955_A_AC
chr5:103827418:G:A	0.0693	-0.2528	0.058	1.3138e-05	0.0151614	chrM_955_A_AC
chr5:160530584:C:T	NA	-0.8251	0.1939	2.0812e-05	NA	chrM_955_A_AC
chr5:160952189:A:T	NA	-0.7316	0.1648	8.9846e-06	NA	chrM_955_A_AC
chr5:166083158:C:T	0.7823	0.1352	0.03231	2.8375e-05	0.731982	chrM_955_A_AC
chr5:170442640:A:C	0.3845	-0.1385	0.02814	8.5685e-07	0.251579	chrM_955_A_AC
chr6:3759451:G:C	NA	0.5889	0.1391	2.3e-05	NA	chrM_955_A_AC
chr6:6866007:A:ATT	0.08786	-0.4019	0.0858	2.8165e-06	NA	chrM_955_A_AC
chr6:17227775:TTGTTTTGTTTGTTC:T	0.8379	0.1614	0.0371	1.3674e-05	0.537192	chrM_955_A_AC
chr6:33222096:C:A	0.09827	0.2209	0.04677	2.3292e-06	0.528031	chrM_955_A_AC
chr6:79268968:G:A	NA	0.6742	0.1463	4.0776e-06	0.0627875	chrM_955_A_AC
chr6:86664532:C:T	NA	-0.7968	0.1863	1.902e-05	NA	chrM_955_A_AC
chr6:90576419:TCACACA:T	0.1345	0.2852	0.06499	1.1422e-05	NA	chrM_955_A_AC
chr6:118125741:A:C	NA	-0.4958	0.1177	2.5166e-05	0.754802	chrM_955_A_AC
chr6:124004674:A:G	NA	-0.8393	0.2054	4.4058e-05	NA	chrM_955_A_AC
chr6:130247105:C:T	NA	-0.9612	0.2169	9.3513e-06	NA	chrM_955_A_AC
chr6:141770441:T:A	NA	-0.9662	0.2129	5.6718e-06	NA	chrM_955_A_AC
chr6:142080183:A:AT	NA	-0.9667	0.2299	2.6193e-05	NA	chrM_955_A_AC
chr7:312420:A:G	NA	0.7554	0.1814	3.1047e-05	NA	chrM_955_A_AC
chr7:2193163:G:C	0.04736	0.3151	0.06904	5.0305e-06	0.811395	chrM_955_A_AC
chr7:17489044:CA:C	0.06341	0.5038	0.1148	1.1422e-05	NA	chrM_955_A_AC
chr7:48201085:CA:C	0.1553	0.1525	0.03746	4.6783e-05	0.921475	chrM_955_A_AC
chr7:49418644:A:G	NA	-0.628	0.1531	4.0671e-05	0.441932	chrM_955_A_AC
chr7:55668189:T:C	NA	0.7425	0.1828	4.8838e-05	NA	chrM_955_A_AC
chr7:102084353:C:G	0.1663	0.2814	0.06583	1.9212e-05	NA	chrM_955_A_AC
chr7:104828859:AC:A	0.03603	-0.3259	0.07753	2.6193e-05	0.0209001	chrM_955_A_AC
chr7:135661514:T:G	0.4616	0.2909	0.02714	8.3295e-27	0.841558	chrM_955_A_AC
chr7:142090489:G:T	0.3712	-0.1791	0.04358	3.9865e-05	NA	chrM_955_A_AC
chr7:145772470:TTATTTCTTATTTAATTGCATTTTACTGAGTATGACCTAATAATATTGATGATTTGACATTGTATTAA:T	NA	-0.5759	0.1391	3.4657e-05	NA	chrM_955_A_AC
chr8:2052705:C:T	NA	-0.4839	0.1156	2.8375e-05	NA	chrM_955_A_AC
chr8:5438172:A:G	0.0967	0.2054	0.04974	3.6434e-05	0.339596	chrM_955_A_AC
chr8:5969610:G:A	0.7139	0.1327	0.02963	7.58e-06	0.94676	chrM_955_A_AC
chr8:9958793:G:A	0.01991	-0.4331	0.1066	4.8207e-05	0.787809	chrM_955_A_AC
chr8:10194752:T:C	NA	0.7589	0.1744	1.3538e-05	NA	chrM_955_A_AC
chr8:27440914:C:T	NA	-0.6396	0.1517	2.4916e-05	NA	chrM_955_A_AC
chr8:28308907:C:CTGTGTGTGTGTGTGT	0.1	0.3041	0.07289	3.013e-05	NA	chrM_955_A_AC
chr8:33823906:T:TAAAAA	NA	0.5354	0.1304	4.0266e-05	NA	chrM_955_A_AC
chr8:54354020:C:G	0.15	0.5502	0.1184	3.372e-06	NA	chrM_955_A_AC
chr8:65173479:CATAT:C	NA	0.7882	0.189	3.0432e-05	NA	chrM_955_A_AC
chr8:74447686:A:C	0.02036	-0.446	0.1028	1.4232e-05	0.30851	chrM_955_A_AC
chr8:95674004:G:T	0.4772	0.1191	0.02871	3.3633e-05	0.414534	chrM_955_A_AC
chr8:108765933:G:A	NA	-0.5166	0.126	4.108e-05	NA	chrM_955_A_AC
chr8:113378762:A:AGTGTGTGTGT	0.1286	0.2814	0.06746	3.013e-05	NA	chrM_955_A_AC
chr8:126625746:T:G	NA	0.6096	0.1469	3.3298e-05	NA	chrM_955_A_AC
chr8:145005754:G:C	0.1691	0.1761	0.04056	1.4232e-05	0.206801	chrM_955_A_AC
chr9:2738422:TAA:T	0.2027	0.4402	0.1023	1.7039e-05	NA	chrM_955_A_AC
chr9:18725197:T:C	0.03183	0.3696	0.08564	1.5887e-05	0.35808	chrM_955_A_AC
chr9:26571747:T:C	NA	-0.6266	0.1519	3.717e-05	NA	chrM_955_A_AC
chr9:76302898:T:C	NA	1.022	0.2478	3.68e-05	NA	chrM_955_A_AC
chr9:102524749:C:T	0.07225	0.2157	0.05307	4.8256e-05	0.575567	chrM_955_A_AC
chr9:104417828:G:A	0.3405	-0.1181	0.02837	3.1359e-05	0.494405	chrM_955_A_AC
chr9:135702113:A:T	NA	1.143	0.2754	3.2967e-05	NA	chrM_955_A_AC
chr10:4927677:C:T	NA	0.7477	0.1831	4.4501e-05	NA	chrM_955_A_AC
chr10:14365274:C:CA	0.3213	-0.1397	0.03016	3.6165e-06	0.851633	chrM_955_A_AC
chr10:19910706:C:G	NA	-0.7168	0.1688	2.1661e-05	NA	chrM_955_A_AC
chr10:28274224:T:C	0.1436	-0.1958	0.04793	4.4058e-05	NA	chrM_955_A_AC
chr10:58861949:A:G	NA	-0.8484	0.1847	4.3733e-06	NA	chrM_955_A_AC
chr10:61256991:C:G	0.05295	0.2571	0.063	4.4948e-05	0.125808	chrM_955_A_AC
chr10:61800063:A:G	NA	0.566	0.1343	2.4916e-05	NA	chrM_955_A_AC
chr10:67562657:G:A	NA	0.9387	0.2261	3.2967e-05	NA	chrM_955_A_AC
chr10:69804650:C:CTT	NA	-0.8104	0.1913	2.2772e-05	NA	chrM_955_A_AC
chr10:76292745:C:A	0.04253	-0.2912	0.07064	3.7544e-05	0.990645	chrM_955_A_AC
chr10:80833008:A:C	0.1248	0.3005	0.0728	3.6434e-05	NA	chrM_955_A_AC
chr10:96484590:T:TAC	0.2626	0.2491	0.05315	2.7608e-06	NA	chrM_955_A_AC
chr10:106116434:G:A	NA	0.4913	0.1198	4.1492e-05	0.725278	chrM_955_A_AC
chr10:109364602:C:T	0.02542	0.3863	0.09137	2.3465e-05	0.674287	chrM_955_A_AC
chr10:123365493:G:A	NA	0.6394	0.1421	6.8586e-06	NA	chrM_955_A_AC
chr10:126567140:C:T	NA	-0.7003	0.1705	4.0266e-05	NA	chrM_955_A_AC
chr10:127341666:G:T	0.2064	-0.1449	0.03481	3.1674e-05	0.173948	chrM_955_A_AC
chr11:1215197:G:A	0.8872	-0.2005	0.0456	1.0974e-05	0.155828	chrM_955_A_AC
chr11:5091645:T:C	0.5418	0.1135	0.02748	3.6072e-05	0.213525	chrM_955_A_AC
chr11:13914552:T:TAC	0.5811	-0.5666	0.1335	2.1879e-05	NA	chrM_955_A_AC
chr11:29544896:ATATG:A	0.4054	-0.1383	0.03377	4.1909e-05	NA	chrM_955_A_AC
chr11:32213946:A:G	NA	-1.052	0.2464	1.96e-05	NA	chrM_955_A_AC
chr11:74074773:C:T	NA	1.054	0.2157	1.0258e-06	NA	chrM_955_A_AC
chr11:74458678:CA:C	NA	0.832	0.1959	2.1661e-05	NA	chrM_955_A_AC
chr11:76274539:G:A	NA	0.9271	0.225	3.7921e-05	NA	chrM_955_A_AC
chr11:76749563:G:A	0.1102	-0.184	0.04425	3.1993e-05	0.492826	chrM_955_A_AC
chr11:85974046:T:TA	NA	0.5004	0.1226	4.4948e-05	NA	chrM_955_A_AC
chr11:96396996:T:C	NA	1.029	0.2337	1.0757e-05	NA	chrM_955_A_AC
chr11:96653418:C:T	NA	1.083	0.2307	2.6792e-06	NA	chrM_955_A_AC
chr11:115260075:T:C	0.01918	0.4459	0.1068	3.013e-05	0.733154	chrM_955_A_AC
chr11:123032778:A:AAATAAT	NA	-0.6012	0.1384	1.4091e-05	NA	chrM_955_A_AC
chr12:7636913:T:C	NA	-0.722	0.1707	2.3465e-05	NA	chrM_955_A_AC
chr12:17917807:G:T	0.2369	-0.1312	0.03219	4.5627e-05	0.381746	chrM_955_A_AC
chr12:30770278:GCC:G	0.09162	-0.2439	0.0499	1.0156e-06	0.919174	chrM_955_A_AC
chr12:58138108:GTT:G	0.5139	-0.1453	0.03428	2.2321e-05	0.420462	chrM_955_A_AC
chr12:89073193:C:T	NA	0.7215	0.1619	8.3772e-06	NA	chrM_955_A_AC
chr12:93681879:A:G	0.02291	0.4264	0.1023	3.0738e-05	0.82572	chrM_955_A_AC
chr12:93888965:A:C	0.07795	-0.2094	0.0503	3.1359e-05	0.036189	chrM_955_A_AC
chr12:115446859:G:A	NA	-0.8797	0.1906	3.9177e-06	NA	chrM_955_A_AC
chr12:129757471:A:G	0.1639	0.1578	0.03695	1.9405e-05	0.188247	chrM_955_A_AC
chr12:130615023:C:A	NA	1.095	0.2691	4.7064e-05	NA	chrM_955_A_AC
chr13:23731968:AT:A	0.125	-0.5542	0.1356	4.362e-05	NA	chrM_955_A_AC
chr13:33726724:C:CAAAAA	0.4295	0.1976	0.04804	3.8687e-05	NA	chrM_955_A_AC
chr13:45814112:A:G	0.2838	0.5932	0.1343	9.9295e-06	NA	chrM_955_A_AC
chr13:99631331:A:ATGTGTGTG	NA	0.739	0.1791	3.717e-05	NA	chrM_955_A_AC
chr13:100021979:GGT:G	0.1126	0.2954	0.07202	4.108e-05	NA	chrM_955_A_AC
chr13:105792579:A:AAAATAAATAAAT	0.3929	0.193	0.04555	2.2545e-05	NA	chrM_955_A_AC
chr13:109723516:G:A	0.1102	0.188	0.04478	2.6991e-05	0.884175	chrM_955_A_AC
chr13:111367920:TAAAAA:T	0.1361	0.3024	0.07137	2.2545e-05	NA	chrM_955_A_AC
chr14:20080933:C:A	NA	0.7871	0.1819	1.5112e-05	NA	chrM_955_A_AC
chr14:20470092:A:C	0.2279	-0.3827	0.03171	1.5767e-33	0.261061	chrM_955_A_AC
chr14:27536644:G:A	NA	-0.781	0.1734	6.6559e-06	NA	chrM_955_A_AC
chr14:28745532:G:A	NA	0.5929	0.1417	2.866e-05	NA	chrM_955_A_AC
chr14:41392344:A:T	NA	-0.5132	0.1264	4.8789e-05	0.394633	chrM_955_A_AC
chr14:56031352:C:T	0.0953	-0.223	0.04789	3.2398e-06	0.276651	chrM_955_A_AC
chr14:62258675:T:C	NA	1.066	0.262	4.7111e-05	NA	chrM_955_A_AC
chr14:63759040:G:A	0.0264	0.3708	0.08726	2.1445e-05	0.957691	chrM_955_A_AC
chr14:93652640:C:T	NA	0.9135	0.2191	3.0432e-05	NA	chrM_955_A_AC
chr15:23581875:A:ATTT	0.8612	-0.3475	0.07572	4.4616e-06	NA	chrM_955_A_AC
chr15:47170737:G:A	0.1077	-0.3229	0.07889	4.2331e-05	NA	chrM_955_A_AC
chr15:70694405:A:AT	NA	1.001	0.2453	4.54e-05	NA	chrM_955_A_AC
chr15:73904042:C:T	0.3689	-0.1151	0.02803	3.9865e-05	0.924169	chrM_955_A_AC
chr15:76226005:C:CCCTTA	0.9108	-1.011	0.2282	9.3513e-06	NA	chrM_955_A_AC
chr15:94081248:G:A	0.217	0.2315	0.05627	3.9076e-05	NA	chrM_955_A_AC
chr15:97056585:T:C	NA	0.6743	0.1405	1.5928e-06	NA	chrM_955_A_AC
chr15:98651667:C:G	0.1372	0.1694	0.0414	4.2756e-05	0.140296	chrM_955_A_AC
chr16:6678679:C:A	NA	0.6444	0.148	1.327e-05	NA	chrM_955_A_AC
chr16:10881930:C:A	NA	-0.8222	0.1943	2.3232e-05	NA	chrM_955_A_AC
chr16:11397797:G:GGATGCAT	NA	1.054	0.2442	1.5887e-05	NA	chrM_955_A_AC
chr16:13226297:A:G	0.7947	-0.1586	0.03388	2.8449e-06	0.451988	chrM_955_A_AC
chr16:13480788:T:C	0.02153	0.4112	0.1008	4.4948e-05	0.665112	chrM_955_A_AC
chr16:19012129:CA:C	NA	-0.8225	0.1888	1.327e-05	NA	chrM_955_A_AC
chr16:52931797:T:TAAAAAA	0.651	0.1272	0.0311	4.3186e-05	0.696909	chrM_955_A_AC
chr16:60029365:C:G	NA	-0.8149	0.1942	2.7262e-05	NA	chrM_955_A_AC
chr16:66380493:G:A	0.03202	-0.418	0.08414	6.7402e-07	0.283087	chrM_955_A_AC
chr16:66685712:T:A	NA	-0.6691	0.1637	4.362e-05	NA	chrM_955_A_AC
chr17:4397578:G:T	0.05167	0.3007	0.06375	2.4001e-06	0.716985	chrM_955_A_AC
chr17:6241712:T:TGAATGAATGAAC	NA	1.137	0.2562	9.1661e-06	NA	chrM_955_A_AC
chr17:11294963:C:G	0.9149	-0.1995	0.04893	4.54e-05	0.758434	chrM_955_A_AC
chr17:31383272:CA:C	NA	0.7166	0.1608	8.2938e-06	NA	chrM_955_A_AC
chr17:42196689:AT:A	0.3327	0.1442	0.03268	1.0232e-05	0.0430239	chrM_955_A_AC
chr17:53811778:C:T	NA	-0.9139	0.216	2.3232e-05	NA	chrM_955_A_AC
chr17:65571509:T:G	0.3023	-0.1289	0.03177	4.9477e-05	0.102387	chrM_955_A_AC
chr17:69570811:G:A	NA	-0.9736	0.219	8.7191e-06	NA	chrM_955_A_AC
chr17:77712210:TAA:T	0.06196	-0.4361	0.1057	3.68e-05	NA	chrM_955_A_AC
chr18:7410470:G:A	NA	1.125	0.244	3.9969e-06	NA	chrM_955_A_AC
chr18:29817659:AT:A	0.7214	0.1348	0.03018	7.9686e-06	0.312235	chrM_955_A_AC
chr18:52747906:A:G	NA	0.989	0.2373	3.0738e-05	NA	chrM_955_A_AC
chr18:54981098:T:C	0.0448	0.3101	0.07234	1.8093e-05	0.316637	chrM_955_A_AC
chr18:58523427:C:T	NA	0.6466	0.1502	1.6702e-05	NA	chrM_955_A_AC
chr18:63340092:C:T	0.04183	0.3085	0.07606	4.9775e-05	0.68619	chrM_955_A_AC
chr18:72270242:C:T	0.6471	0.152	0.0284	8.677e-08	0.702366	chrM_955_A_AC
chr19:3335301:G:GT	NA	-0.9429	0.2311	4.4948e-05	NA	chrM_955_A_AC
chr19:16502922:C:T	0.3085	0.1429	0.02993	1.7959e-06	0.261584	chrM_955_A_AC
chr19:46359777:C:CT	0.3029	-0.2145	0.05	1.7913e-05	NA	chrM_955_A_AC
chr19:47289070:A:G	0.2467	-0.1336	0.03217	3.2967e-05	0.18563	chrM_955_A_AC
chr19:49216165:C:G	0.9061	0.2017	0.0478	2.4423e-05	0.580712	chrM_955_A_AC
chr19:49863437:C:T	NA	-0.9056	0.2214	4.3186e-05	NA	chrM_955_A_AC
chr19:54372756:G:A	0.07873	0.2194	0.05101	1.7039e-05	0.919937	chrM_955_A_AC
chr19:55480249:C:CTTT	0.1854	-0.2544	0.05921	1.7383e-05	NA	chrM_955_A_AC
chr20:34140734:CTTTT:C	0.6536	0.1193	0.02914	4.2331e-05	0.477544	chrM_955_A_AC
chr20:34526485:C:CTT	0.4832	0.2173	0.05062	1.7734e-05	NA	chrM_955_A_AC
chr20:53994888:T:TACACACACACAC	0.0456	0.5865	0.1309	7.4299e-06	NA	chrM_955_A_AC
chr20:54889361:T:G	0.03968	0.3019	0.07384	4.362e-05	0.912999	chrM_955_A_AC
chr20:56393103:G:A	0.4774	-0.1111	0.02675	3.2639e-05	0.916879	chrM_955_A_AC
chr21:17849522:G:A	0.02203	-0.4282	0.1053	4.7728e-05	0.0584257	chrM_955_A_AC
chr21:44030285:C:T	0.04004	0.3053	0.07316	3.013e-05	0.263158	chrM_955_A_AC
chr21:45511079:C:A	0.4449	-0.1392	0.0343	4.9132e-05	0.869706	chrM_955_A_AC
chr22:23318581:C:T	NA	-0.6879	0.1575	1.2623e-05	NA	chrM_955_A_AC
chr22:25753911:A:T	NA	-0.5456	0.1245	1.1769e-05	0.723612	chrM_955_A_AC
chr22:30725556:A:C	0.02158	0.4779	0.0997	1.6413e-06	0.933859	chrM_955_A_AC
chr22:32457559:GTCCATCCATCCA:G	0.297	-0.2081	0.05066	3.9865e-05	NA	chrM_955_A_AC
chr22:38009410:C:T	0.5936	-0.115	0.02779	3.4657e-05	0.220469	chrM_955_A_AC
chr22:43130490:C:T	0.6826	-0.1352	0.03141	1.687e-05	0.0190441	chrM_955_A_AC
chr22:46397008:G:GCCCC	NA	0.7786	0.1899	4.1492e-05	NA	chrM_955_A_AC
chrX:4080641:CTTTTTTTTTTT:C	0.1618	0.167	0.03924	2.0812e-05	NA	chrM_955_A_AC
chrX:15227694:G:A	0.02264	0.3367	0.08075	3.0432e-05	0.400437	chrM_955_A_AC
chrX:28807469:C:T	NA	-0.646	0.1473	1.1652e-05	NA	chrM_955_A_AC
chrX:41846012:G:C	NA	-0.535	0.1188	6.6559e-06	NA	chrM_955_A_AC
chrX:42281505:A:G	NA	-0.5505	0.1307	2.5419e-05	NA	chrM_955_A_AC
chrX:44655460:A:G	0.05956	0.2248	0.05272	1.9996e-05	0.0571543	chrM_955_A_AC
chrX:62691629:A:AT	NA	0.5887	0.1363	1.5729e-05	NA	chrM_955_A_AC
chrX:115216984:G:A	NA	0.6475	0.1587	4.4948e-05	NA	chrM_955_A_AC
chr1:9103104:T:A	NA	-0.8087	0.1975	4.2331e-05	NA	chrM_955_A_ACC
chr1:16035380:A:G	0.902	0.2623	0.05598	2.7885e-06	NA	chrM_955_A_ACC
chr1:47549894:A:G	0.468	-0.1132	0.02704	2.866e-05	0.108827	chrM_955_A_ACC
chr1:57232328:C:A	0.07949	0.2561	0.06142	3.0432e-05	NA	chrM_955_A_ACC
chr1:79238830:C:CA	NA	0.9593	0.1901	4.4732e-07	NA	chrM_955_A_ACC
chr1:86664239:G:A	0.05005	-0.3049	0.06769	6.6559e-06	0.329889	chrM_955_A_ACC
chr1:89244541:G:A	NA	-0.9259	0.2222	3.1047e-05	NA	chrM_955_A_ACC
chr1:95011293:T:TC	NA	-0.8666	0.1933	7.356e-06	NA	chrM_955_A_ACC
chr1:111585485:G:GA	0.4101	-0.1126	0.02767	4.697e-05	0.7213	chrM_955_A_ACC
chr1:117645050:G:A	NA	-0.8548	0.2034	2.6457e-05	NA	chrM_955_A_ACC
chr1:156153439:C:G	0.2114	-0.1404	0.03297	2.0605e-05	0.0170603	chrM_955_A_ACC
chr1:162589432:C:T	NA	-0.9035	0.1912	2.283e-06	NA	chrM_955_A_ACC
chr1:168574657:G:A	0.09445	0.2465	0.05715	1.6208e-05	NA	chrM_955_A_ACC
chr1:180970147:C:G	0.01889	-0.4462	0.1096	4.6503e-05	0.601156	chrM_955_A_ACC
chr1:182258221:TTC:T	NA	0.5914	0.1337	9.636e-06	NA	chrM_955_A_ACC
chr1:190576645:C:T	0.02777	-0.3634	0.0883	3.8687e-05	0.071719	chrM_955_A_ACC
chr1:193498038:CT:C	0.1476	-0.2191	0.05083	1.6208e-05	NA	chrM_955_A_ACC
chr1:197492819:T:C	NA	-0.7878	0.1824	1.5573e-05	NA	chrM_955_A_ACC
chr1:202378484:T:G	NA	0.8707	0.2133	4.4501e-05	NA	chrM_955_A_ACC
chr1:205080525:T:TACACACACACAC	NA	0.8723	0.2056	2.2099e-05	NA	chrM_955_A_ACC
chr1:236013545:C:T	NA	0.5209	0.1231	2.3232e-05	0.133454	chrM_955_A_ACC
chr1:239208584:T:A	NA	-0.6307	0.1396	6.206e-06	NA	chrM_955_A_ACC
chr1:242093919:C:T	NA	-0.694	0.1661	2.9533e-05	NA	chrM_955_A_ACC
chr1:246718524:C:T	0.08183	-0.386	0.09192	2.6723e-05	NA	chrM_955_A_ACC
chr2:3468271:C:G	NA	-0.6821	0.1621	2.5933e-05	NA	chrM_955_A_ACC
chr2:25627736:CT:C	NA	-0.8786	0.2043	1.7039e-05	NA	chrM_955_A_ACC
chr2:34899567:C:T	0.2079	0.1546	0.03294	2.6792e-06	0.549635	chrM_955_A_ACC
chr2:45085223:G:C	0.3598	0.1166	0.02761	2.3939e-05	0.175872	chrM_955_A_ACC
chr2:48989273:CTTT:C	NA	-0.9116	0.2244	4.8497e-05	NA	chrM_955_A_ACC
chr2:62160905:T:TAAATAAATAAATA	NA	-0.7811	0.1913	4.4501e-05	NA	chrM_955_A_ACC
chr2:71381676:A:T	NA	0.9016	0.2215	4.7017e-05	NA	chrM_955_A_ACC
chr2:72338143:A:C	0.01688	-0.4739	0.1162	4.5445e-05	0.864071	chrM_955_A_ACC
chr2:77859950:CAT:C	0.05731	-0.2574	0.06259	3.9076e-05	0.891723	chrM_955_A_ACC
chr2:85231778:G:A	NA	-1.049	0.2148	1.0466e-06	NA	chrM_955_A_ACC
chr2:85660288:AT:A	0.09309	0.4696	0.09841	1.8322e-06	NA	chrM_955_A_ACC
chr2:86375337:T:TTCTCTCTCTC	NA	1.004	0.2261	8.8952e-06	NA	chrM_955_A_ACC
chr2:104699092:G:T	0.03712	-0.3283	0.0746	1.0757e-05	0.0390076	chrM_955_A_ACC
chr2:122484059:A:G	0.2102	-0.1402	0.03336	2.6193e-05	0.823329	chrM_955_A_ACC
chr2:138033952:G:T	0.02369	0.418	0.09721	1.7039e-05	0.334874	chrM_955_A_ACC
chr2:148446602:C:CTGTGTGTGTGTGTGTG	NA	0.7962	0.1897	2.6991e-05	NA	chrM_955_A_ACC
chr2:152211340:AT:A	0.3056	0.1283	0.03149	4.641e-05	0.520326	chrM_955_A_ACC
chr2:152892230:C:T	NA	-0.7251	0.1629	8.5464e-06	NA	chrM_955_A_ACC
chr2:179314789:T:C	NA	-0.8684	0.1948	8.2938e-06	NA	chrM_955_A_ACC
chr2:215620458:AC:A	0.4626	0.1078	0.0265	4.7158e-05	0.0330412	chrM_955_A_ACC
chr2:219321857:A:G	NA	-0.7381	0.1792	3.7921e-05	NA	chrM_955_A_ACC
chr2:237006305:A:G	NA	-0.9072	0.2037	8.4614e-06	NA	chrM_955_A_ACC
chr3:5997330:C:A	0.02318	0.3947	0.09501	3.2639e-05	0.81734	chrM_955_A_ACC
chr3:7432034:G:A	0.01871	0.4331	0.1062	4.54e-05	0.129251	chrM_955_A_ACC
chr3:20864995:A:T	0.04733	-0.3315	0.07983	3.2967e-05	NA	chrM_955_A_ACC
chr3:22270644:C:T	NA	-0.7881	0.1898	3.2967e-05	NA	chrM_955_A_ACC
chr3:23372612:G:A	NA	0.9862	0.2262	1.3007e-05	NA	chrM_955_A_ACC
chr3:28495641:C:T	0.282	0.1242	0.02922	2.1445e-05	0.139317	chrM_955_A_ACC
chr3:32958277:A:ATATTTATTTATT	NA	0.8554	0.202	2.2772e-05	NA	chrM_955_A_ACC
chr3:47680544:C:CTT	0.8543	-0.3171	0.07746	4.2331e-05	NA	chrM_955_A_ACC
chr3:75088009:A:G	NA	0.4776	0.1178	4.9924e-05	NA	chrM_955_A_ACC
chr3:78649125:TA:T	NA	-0.5911	0.1436	3.8302e-05	NA	chrM_955_A_ACC
chr3:107808016:A:T	0.9205	0.8252	0.1921	1.7383e-05	NA	chrM_955_A_ACC
chr3:127517063:G:A	NA	0.5728	0.1373	3.013e-05	NA	chrM_955_A_ACC
chr3:128533042:G:A	0.02453	-0.3749	0.09128	3.9865e-05	0.841895	chrM_955_A_ACC
chr3:140926560:T:C	NA	-0.7747	0.1848	2.7536e-05	NA	chrM_955_A_ACC
chr3:143239432:T:C	0.05241	-0.2578	0.06184	3.0432e-05	0.815462	chrM_955_A_ACC
chr3:149952693:G:A	NA	0.6956	0.1701	4.3186e-05	NA	chrM_955_A_ACC
chr3:178327426:C:T	NA	-0.6697	0.1546	1.4813e-05	NA	chrM_955_A_ACC
chr3:192643301:T:A	0.1584	-0.1554	0.03603	1.6047e-05	0.0136912	chrM_955_A_ACC
chr3:195061076:G:T	0.1564	-0.1543	0.03679	2.7262e-05	0.368948	chrM_955_A_ACC
chr4:7411992:T:C	0.9804	0.5001	0.1179	2.2099e-05	0.930242	chrM_955_A_ACC
chr4:20598051:T:C	0.03738	0.3426	0.0776	1.013e-05	0.197701	chrM_955_A_ACC
chr4:70341181:A:C	0.1349	-0.1932	0.03924	8.4833e-07	0.279711	chrM_955_A_ACC
chr4:95075713:G:C	NA	0.7852	0.169	3.4059e-06	NA	chrM_955_A_ACC
chr4:110683441:T:A	0.9545	0.8821	0.2151	4.108e-05	NA	chrM_955_A_ACC
chr4:118871661:C:T	0.04874	0.2744	0.06738	4.6596e-05	0.608049	chrM_955_A_ACC
chr4:125638923:G:A	NA	0.7789	0.1879	3.3971e-05	NA	chrM_955_A_ACC
chr4:128062592:C:CTTTTT	NA	-0.7687	0.1849	3.2314e-05	NA	chrM_955_A_ACC
chr4:129872811:C:G	0.03265	0.4508	0.1103	4.362e-05	0.256918	chrM_955_A_ACC
chr4:155811013:C:T	NA	-0.6045	0.1367	9.8307e-06	NA	chrM_955_A_ACC
chr4:184766366:C:T	0.02634	-0.4111	0.09927	3.4657e-05	0.568986	chrM_955_A_ACC
chr5:5250707:C:CTGTGTGTGTGTGTGTG	NA	0.8823	0.1998	1.0029e-05	NA	chrM_955_A_ACC
chr5:18683101:T:C	0.1614	-0.1561	0.03844	4.8838e-05	0.0328435	chrM_955_A_ACC
chr5:26269500:A:AT	0.2128	-0.1384	0.03324	3.1047e-05	0.51263	chrM_955_A_ACC
chr5:37497513:T:TCTTCC	0.5566	-0.1539	0.03745	3.9865e-05	NA	chrM_955_A_ACC
chr5:37981332:A:G	NA	-0.5463	0.1325	3.7544e-05	0.127454	chrM_955_A_ACC
chr5:38690554:T:C	0.4026	-0.1151	0.02739	2.6457e-05	0.227638	chrM_955_A_ACC
chr5:39275370:G:T	NA	-0.6641	0.1616	3.9469e-05	NA	chrM_955_A_ACC
chr5:43380453:C:T	NA	-0.948	0.2171	1.2623e-05	NA	chrM_955_A_ACC
chr5:50884424:C:T	NA	-0.5151	0.1268	4.8352e-05	0.297007	chrM_955_A_ACC
chr5:55589712:T:C	0.6788	-0.1289	0.02877	7.4299e-06	0.11521	chrM_955_A_ACC
chr5:61731707:AGGT:A	0.2069	0.1833	0.04166	1.0865e-05	NA	chrM_955_A_ACC
chr5:63557405:C:A	0.1476	0.1806	0.03944	4.6437e-06	0.772672	chrM_955_A_ACC
chr5:64726812:T:C	NA	-0.6694	0.1636	4.2756e-05	NA	chrM_955_A_ACC
chr5:67668241:GAACTGTGAGTCAATT:G	NA	1.036	0.2338	9.4452e-06	NA	chrM_955_A_ACC
chr5:72176705:G:T	0.01831	-0.4267	0.105	4.8256e-05	0.462874	chrM_955_A_ACC
chr5:74723598:G:A	NA	-0.5348	0.1281	2.983e-05	0.55878	chrM_955_A_ACC
chr5:98601046:T:C	NA	0.7905	0.1932	4.2756e-05	NA	chrM_955_A_ACC
chr5:114341859:G:A	NA	0.8025	0.1965	4.4501e-05	NA	chrM_955_A_ACC
chr5:125724688:C:T	NA	-0.8907	0.1956	5.2884e-06	NA	chrM_955_A_ACC
chr5:140644530:TTGTG:T	0.08079	0.3758	0.08941	2.6193e-05	NA	chrM_955_A_ACC
chr5:154445528:C:G	NA	0.6829	0.1608	2.1879e-05	NA	chrM_955_A_ACC
chr5:162459151:T:C	0.03623	0.3119	0.07655	4.5994e-05	0.628072	chrM_955_A_ACC
chr5:170325011:C:T	NA	-0.8037	0.1887	2.0605e-05	NA	chrM_955_A_ACC
chr5:173863331:G:A	NA	-0.8777	0.1979	9.1661e-06	NA	chrM_955_A_ACC
chr6:4148288:C:T	0.1663	-0.1592	0.03872	3.9469e-05	0.340957	chrM_955_A_ACC
chr6:6611800:CT:C	0.2923	-0.1236	0.02984	3.4657e-05	0.770589	chrM_955_A_ACC
chr6:7427327:G:A	NA	-0.7143	0.1751	4.54e-05	NA	chrM_955_A_ACC
chr6:10231782:TAAAA:T	0.06684	-0.4475	0.1045	1.8644e-05	NA	chrM_955_A_ACC
chr6:22181927:ATTTAC:A	NA	-0.4926	0.1172	2.6193e-05	0.755255	chrM_955_A_ACC
chr6:24791514:C:CT	0.06897	-0.2748	0.06013	4.8818e-06	0.597799	chrM_955_A_ACC
chr6:30424645:T:TACAC	NA	-0.8468	0.199	2.0812e-05	NA	chrM_955_A_ACC
chr6:68763337:G:A	NA	-0.9085	0.2021	6.9276e-06	NA	chrM_955_A_ACC
chr6:79636731:G:A	NA	-0.8224	0.1884	1.275e-05	NA	chrM_955_A_ACC
chr6:83512325:C:T	NA	-0.9987	0.2227	7.2828e-06	NA	chrM_955_A_ACC
chr6:100499695:G:A	NA	0.9091	0.2241	4.9626e-05	NA	chrM_955_A_ACC
chr6:107734608:C:T	NA	-0.8008	0.1671	1.6413e-06	NA	chrM_955_A_ACC
chr6:112283820:C:G	NA	0.7433	0.1811	4.0671e-05	NA	chrM_955_A_ACC
chr6:130247105:C:T	NA	-1.059	0.2258	2.7608e-06	NA	chrM_955_A_ACC
chr6:133997823:G:A	0.6585	-0.1181	0.02866	3.7921e-05	0.291126	chrM_955_A_ACC
chr6:156256049:C:T	0.1037	-0.2067	0.04609	7.2828e-06	0.479889	chrM_955_A_ACC
chr6:158650699:T:A	NA	-0.8539	0.1942	1.0974e-05	NA	chrM_955_A_ACC
chr6:168884544:T:C	0.8251	0.1497	0.03582	2.9239e-05	0.675569	chrM_955_A_ACC
chr7:4831481:C:T	0.1977	-0.5078	0.1155	1.1084e-05	NA	chrM_955_A_ACC
chr7:5325980:C:T	NA	-0.7483	0.1609	3.3385e-06	NA	chrM_955_A_ACC
chr7:9535282:G:A	NA	-0.8106	0.1858	1.275e-05	NA	chrM_955_A_ACC
chr7:10231706:C:T	0.09729	-0.2631	0.05576	2.3762e-06	0.726149	chrM_955_A_ACC
chr7:10671586:C:T	0.2242	-0.1307	0.03133	3.013e-05	0.354517	chrM_955_A_ACC
chr7:19508557:G:A	NA	-1.026	0.2136	1.5458e-06	NA	chrM_955_A_ACC
chr7:21497437:C:T	NA	-0.9962	0.2195	5.6718e-06	NA	chrM_955_A_ACC
chr7:28221043:T:C	0.1579	0.1639	0.03812	1.721e-05	0.550681	chrM_955_A_ACC
chr7:40916070:T:TACAC	NA	0.7082	0.1701	3.1359e-05	NA	chrM_955_A_ACC
chr7:42075328:T:A	NA	0.7149	0.1563	4.7851e-06	NA	chrM_955_A_ACC
chr7:57537143:C:CA	0.2524	0.1318	0.03212	4.0671e-05	0.151223	chrM_955_A_ACC
chr7:68004273:TAGTAA:T	0.02205	0.4208	0.1018	3.5358e-05	0.161218	chrM_955_A_ACC
chr7:80841777:C:A	NA	-0.9179	0.2136	1.721e-05	NA	chrM_955_A_ACC
chr7:93116989:T:G	0.2088	-0.1387	0.03307	2.7536e-05	0.912863	chrM_955_A_ACC
chr7:110961406:G:A	0.0577	0.2962	0.06331	2.9023e-06	0.866754	chrM_955_A_ACC
chr7:111707261:C:A	NA	-0.9015	0.2153	2.8375e-05	NA	chrM_955_A_ACC
chr7:115105410:G:A	NA	-0.7453	0.1811	3.8687e-05	NA	chrM_955_A_ACC
chr7:124285223:C:T	NA	-0.7176	0.1718	2.9533e-05	NA	chrM_955_A_ACC
chr7:125235225:A:AAGAG	NA	0.5364	0.1278	2.6991e-05	NA	chrM_955_A_ACC
chr7:128159149:G:T	NA	-0.9971	0.2282	1.2373e-05	NA	chrM_955_A_ACC
chr7:129609179:C:T	NA	-0.7696	0.1855	3.3633e-05	NA	chrM_955_A_ACC
chr7:135661514:T:G	0.4549	0.2184	0.02648	1.5862e-16	0.343695	chrM_955_A_ACC
chr7:138730931:C:CTTCTTT	NA	-0.7533	0.1748	1.6371e-05	NA	chrM_955_A_ACC
chr7:145958147:A:C	0.08333	0.4085	0.09916	3.7921e-05	NA	chrM_955_A_ACC
chr7:149231833:C:T	NA	-0.8465	0.207	4.3186e-05	NA	chrM_955_A_ACC
chr7:152898552:CA:C	NA	0.4953	0.1197	3.5006e-05	NA	chrM_955_A_ACC
chr7:153984053:AACAC:A	0.1781	0.2444	0.05587	1.2128e-05	NA	chrM_955_A_ACC
chr7:154508809:T:C	0.5729	0.1201	0.02691	8.0487e-06	0.879589	chrM_955_A_ACC
chr8:6415543:G:A	NA	-0.6878	0.1684	4.4501e-05	NA	chrM_955_A_ACC
chr8:26282340:A:G	0.07997	0.2222	0.05459	4.7017e-05	0.579262	chrM_955_A_ACC
chr8:35167003:G:A	0.03946	0.3016	0.07386	4.4058e-05	0.361317	chrM_955_A_ACC
chr8:54700081:G:A	NA	-0.9241	0.227	4.6829e-05	NA	chrM_955_A_ACC
chr8:56801973:T:A	NA	1.015	0.2153	2.4242e-06	NA	chrM_955_A_ACC
chr8:57949333:A:G	0.2114	0.1814	0.04255	2.0197e-05	NA	chrM_955_A_ACC
chr8:62306910:G:A	NA	-0.864	0.2023	1.9405e-05	NA	chrM_955_A_ACC
chr8:75372525:G:A	0.03157	0.3427	0.07891	1.4091e-05	0.0817573	chrM_955_A_ACC
chr8:84226661:A:C	0.01846	-0.4783	0.1124	2.0812e-05	0.967558	chrM_955_A_ACC
chr8:100694114:T:C	0.0623	0.2629	0.06203	2.2545e-05	0.719499	chrM_955_A_ACC
chr8:104408818:G:GT	0.2911	-0.1274	0.02989	2.0197e-05	0.995563	chrM_955_A_ACC
chr8:119987401:A:G	NA	0.7202	0.1768	4.641e-05	NA	chrM_955_A_ACC
chr8:129778764:GA:G	0.6985	0.3439	0.08066	1.9996e-05	NA	chrM_955_A_ACC
chr9:1821089:C:T	NA	-0.7283	0.1713	2.1232e-05	NA	chrM_955_A_ACC
chr9:3074155:T:A	NA	-0.7086	0.1502	2.4001e-06	NA	chrM_955_A_ACC
chr9:9802404:T:G	0.09844	-0.1965	0.04727	3.2314e-05	0.502731	chrM_955_A_ACC
chr9:30470934:A:ATTTTT	NA	0.6967	0.1578	1.0029e-05	NA	chrM_955_A_ACC
chr9:70628818:T:TAAAAA	0.1	0.3027	0.07407	4.362e-05	NA	chrM_955_A_ACC
chr9:77677091:A:G	0.4929	-0.1163	0.02726	1.9797e-05	0.244632	chrM_955_A_ACC
chr9:86785077:T:A	NA	0.609	0.1406	1.4813e-05	NA	chrM_955_A_ACC
chr9:87911529:GA:G	0.1175	-0.5146	0.1144	6.7904e-06	NA	chrM_955_A_ACC
chr9:89514089:A:G	NA	-0.9173	0.2124	1.5729e-05	NA	chrM_955_A_ACC
chr9:103901227:A:G	0.0236	0.4335	0.09498	5.0305e-06	0.482005	chrM_955_A_ACC
chr9:104624744:C:A	0.04711	0.3019	0.06959	1.4375e-05	0.211612	chrM_955_A_ACC
chr9:124235628:C:A	NA	-0.6695	0.1633	4.108e-05	NA	chrM_955_A_ACC
chr10:20862874:A:AT	NA	0.8275	0.1867	9.3513e-06	NA	chrM_955_A_ACC
chr10:29243577:CAA:C	NA	-0.5895	0.1395	2.3701e-05	NA	chrM_955_A_ACC
chr10:29975699:CAA:C	NA	0.7692	0.1733	9.0749e-06	NA	chrM_955_A_ACC
chr10:47706006:G:T	0.04404	0.5305	0.126	2.5675e-05	NA	chrM_955_A_ACC
chr10:69860103:G:A	0.02635	-0.3759	0.08854	2.1879e-05	0.180866	chrM_955_A_ACC
chr10:86177856:A:G	NA	-0.9025	0.2109	1.8831e-05	NA	chrM_955_A_ACC
chr10:90591584:C:T	0.08349	0.2059	0.05061	4.7442e-05	0.560234	chrM_955_A_ACC
chr10:110648714:AG:A	0.2893	-0.2274	0.05608	4.9924e-05	NA	chrM_955_A_ACC
chr10:123040183:TA:T	0.5909	0.1148	0.02746	2.8948e-05	0.458727	chrM_955_A_ACC
chr10:123662435:A:ATGTG	NA	0.698	0.1647	2.2545e-05	NA	chrM_955_A_ACC
chr10:131771791:C:A	NA	0.7153	0.1749	4.3186e-05	NA	chrM_955_A_ACC
chr11:9038396:C:T	0.7631	0.1267	0.03092	4.1909e-05	0.169993	chrM_955_A_ACC
chr11:10748853:G:A	0.02202	-0.4183	0.09754	1.8093e-05	0.330549	chrM_955_A_ACC
chr11:32901818:T:C	0.0758	0.2327	0.05413	1.721e-05	0.423755	chrM_955_A_ACC
chr11:61462336:C:T	NA	-0.817	0.1402	5.716e-09	NA	chrM_955_A_ACC
chr11:64018652:G:A	NA	-0.8905	0.2037	1.2373e-05	NA	chrM_955_A_ACC
chr11:66637131:G:A	NA	-0.6778	0.1416	1.6745e-06	0.532645	chrM_955_A_ACC
chr11:75554629:C:G	0.1276	0.1772	0.04087	1.452e-05	0.996485	chrM_955_A_ACC
chr11:84052687:C:CA	0.08983	0.3647	0.08784	3.2967e-05	NA	chrM_955_A_ACC
chr11:91775830:CT:C	NA	-0.9783	0.21	3.2076e-06	NA	chrM_955_A_ACC
chr11:102516965:G:A	0.04449	0.2922	0.07075	3.6072e-05	0.727821	chrM_955_A_ACC
chr11:104541136:C:A	0.08436	-0.215	0.05152	2.983e-05	0.94988	chrM_955_A_ACC
chr11:105114953:T:A	0.03184	-0.3343	0.08135	3.9865e-05	0.426604	chrM_955_A_ACC
chr11:106457838:C:A	0.1634	-0.1584	0.03634	1.3138e-05	0.641594	chrM_955_A_ACC
chr11:121496917:T:C	0.4966	-0.1213	0.02637	4.244e-06	0.382013	chrM_955_A_ACC
chr11:128794117:C:G	0.1469	-0.4308	0.1049	3.9865e-05	NA	chrM_955_A_ACC
chr11:133547652:C:T	NA	-0.8873	0.2163	4.108e-05	NA	chrM_955_A_ACC
chr12:3538985:C:A	NA	-0.8741	0.2123	3.8302e-05	NA	chrM_955_A_ACC
chr12:20571614:C:G	NA	-0.5045	0.1212	3.1359e-05	0.846792	chrM_955_A_ACC
chr12:48389965:G:A	0.2575	0.1301	0.03024	1.6702e-05	0.0116786	chrM_955_A_ACC
chr12:56578689:G:A	NA	-0.9129	0.2093	1.2878e-05	NA	chrM_955_A_ACC
chr12:57586645:A:G	NA	-0.6464	0.156	3.4313e-05	NA	chrM_955_A_ACC
chr12:61887435:CT:C	0.06884	0.4304	0.1046	3.8687e-05	NA	chrM_955_A_ACC
chr12:68402467:T:C	NA	-0.8669	0.2093	3.4657e-05	NA	chrM_955_A_ACC
chr12:72635819:G:A	NA	0.9315	0.2222	2.7536e-05	NA	chrM_955_A_ACC
chr12:77220787:T:C	0.74	0.1368	0.03111	1.0974e-05	0.976032	chrM_955_A_ACC
chr12:80866671:C:G	0.259	0.1276	0.03072	3.2967e-05	0.111359	chrM_955_A_ACC
chr12:83178964:T:TTATGATATGATATGATATGA	0.02937	0.3528	0.08626	4.3186e-05	0.102694	chrM_955_A_ACC
chr12:91169397:A:C	NA	-0.9353	0.2174	1.7039e-05	NA	chrM_955_A_ACC
chr12:100700571:C:A	NA	-1.012	0.2242	6.3313e-06	NA	chrM_955_A_ACC
chr12:117071441:C:CT	0.1859	-0.14	0.03449	4.9181e-05	0.639032	chrM_955_A_ACC
chr12:119971452:CCACACA:C	0.06154	-0.3898	0.09266	2.5933e-05	NA	chrM_955_A_ACC
chr12:123260211:T:TA	0.02186	0.4256	0.09976	1.9797e-05	0.425836	chrM_955_A_ACC
chr12:125110189:TTGTGTG:T	0.06102	-0.4207	0.1032	4.5582e-05	NA	chrM_955_A_ACC
chr13:60066584:T:C	0.02299	-0.3973	0.09607	3.5358e-05	0.951724	chrM_955_A_ACC
chr13:66491385:T:TTGTGTGTGTG	0.04163	-0.4796	0.1119	1.8275e-05	NA	chrM_955_A_ACC
chr13:80100480:T:A	NA	-0.8953	0.2206	4.928e-05	NA	chrM_955_A_ACC
chr13:89038033:ATG:A	0.99	0.7035	0.1718	4.2331e-05	NA	chrM_955_A_ACC
chr13:106638813:G:A	NA	-0.6531	0.16	4.4501e-05	NA	chrM_955_A_ACC
chr13:110302551:G:A	NA	0.8268	0.1929	1.8275e-05	NA	chrM_955_A_ACC
chr13:113800301:CTGTGTGTGTGTGTG:C	NA	0.9389	0.2074	5.9626e-06	NA	chrM_955_A_ACC
chr14:20470092:A:C	0.231	-0.164	0.03095	1.1596e-07	0.667511	chrM_955_A_ACC
chr14:21158051:C:T	0.58	-0.1143	0.02738	2.9533e-05	0.692048	chrM_955_A_ACC
chr14:21863011:T:C	0.1243	0.1809	0.04225	1.8644e-05	0.95044	chrM_955_A_ACC
chr14:25849668:T:C	0.1145	0.1876	0.04217	8.6323e-06	0.238592	chrM_955_A_ACC
chr14:30125890:A:AG	NA	-0.9153	0.207	9.8307e-06	NA	chrM_955_A_ACC
chr14:32137971:CA:C	0.139	-0.2213	0.05243	2.4423e-05	NA	chrM_955_A_ACC
chr14:39786880:G:A	0.07412	0.2583	0.05472	2.3526e-06	0.0529186	chrM_955_A_ACC
chr14:41095419:C:T	NA	-1.01	0.1892	9.3997e-08	NA	chrM_955_A_ACC
chr14:43646561:ATT:A	NA	-0.624	0.1524	4.2331e-05	NA	chrM_955_A_ACC
chr14:51601919:C:T	0.08589	0.2314	0.04777	1.2783e-06	0.11475	chrM_955_A_ACC
chr14:56225400:A:C	NA	0.8397	0.1994	2.5419e-05	NA	chrM_955_A_ACC
chr14:65059837:C:CT	0.109	-0.3316	0.07912	2.7813e-05	NA	chrM_955_A_ACC
chr14:86077690:C:T	0.1283	-0.1742	0.04249	4.1492e-05	0.68352	chrM_955_A_ACC
chr14:91415680:A:C	NA	-0.9943	0.215	3.7641e-06	NA	chrM_955_A_ACC
chr14:94299838:TTTCTGA:T	0.01652	-0.5069	0.1194	2.1879e-05	0.223353	chrM_955_A_ACC
chr14:96587210:C:T	NA	0.549	0.1193	4.2018e-06	0.749912	chrM_955_A_ACC
chr14:97527817:G:C	0.2713	0.1346	0.0312	1.6047e-05	0.753595	chrM_955_A_ACC
chr14:99286522:T:G	NA	0.8449	0.2043	3.5358e-05	NA	chrM_955_A_ACC
chr15:26025867:C:T	0.02799	0.3714	0.08951	3.3298e-05	0.47265	chrM_955_A_ACC
chr15:32108017:T:C	0.4123	-0.122	0.02716	7.1386e-06	0.679431	chrM_955_A_ACC
chr15:33522492:T:C	NA	0.8099	0.1972	3.9865e-05	NA	chrM_955_A_ACC
chr15:36083877:A:AAT	0.6576	-0.1468	0.03142	2.9907e-06	0.434309	chrM_955_A_ACC
chr15:46619551:C:T	NA	0.9155	0.2176	2.5675e-05	NA	chrM_955_A_ACC
chr15:73689188:CTGTG:C	0.06433	-0.4479	0.09851	5.4494e-06	NA	chrM_955_A_ACC
chr15:90095472:T:TAAA	0.1831	0.2566	0.0629	4.4948e-05	NA	chrM_955_A_ACC
chr15:92656083:G:T	0.1941	0.1561	0.03482	7.356e-06	0.880469	chrM_955_A_ACC
chr15:93826489:C:T	NA	-0.6668	0.1512	1.0335e-05	NA	chrM_955_A_ACC
chr15:94939425:T:TC	NA	-0.782	0.177	9.9295e-06	NA	chrM_955_A_ACC
chr15:95664497:C:CTT	0.3249	-0.1996	0.0462	1.5729e-05	NA	chrM_955_A_ACC
chr15:96492251:G:A	NA	-0.6434	0.1521	2.3465e-05	NA	chrM_955_A_ACC
chr15:99993692:A:G	NA	-0.6528	0.1496	1.275e-05	NA	chrM_955_A_ACC
chr16:386242:CA:C	NA	0.6551	0.147	8.3772e-06	NA	chrM_955_A_ACC
chr16:4211923:T:C	NA	0.8185	0.1949	2.6723e-05	NA	chrM_955_A_ACC
chr16:7292295:G:C	0.1486	0.2945	0.07012	2.6723e-05	NA	chrM_955_A_ACC
chr16:12718538:T:TA	0.5506	0.2051	0.0461	8.6323e-06	NA	chrM_955_A_ACC
chr16:14348774:T:C	0.1995	0.1373	0.03285	2.8948e-05	0.791283	chrM_955_A_ACC
chr16:22171227:G:GT	NA	-0.8285	0.1753	2.283e-06	NA	chrM_955_A_ACC
chr16:59431132:C:A	NA	0.7868	0.1805	1.3007e-05	NA	chrM_955_A_ACC
chr16:72087366:G:GTGTA	NA	-0.6887	0.1581	1.327e-05	NA	chrM_955_A_ACC
chr16:78192322:C:G	0.03805	0.3216	0.07461	1.6371e-05	0.340275	chrM_955_A_ACC
chr16:88768733:C:T	0.4486	-0.1086	0.02673	4.8936e-05	0.733887	chrM_955_A_ACC
chr17:1843860:T:G	NA	-0.6468	0.1564	3.5358e-05	NA	chrM_955_A_ACC
chr17:6372107:G:GA	0.6131	0.2115	0.04541	3.2076e-06	NA	chrM_955_A_ACC
chr17:8151448:G:A	NA	0.8624	0.2081	3.4313e-05	NA	chrM_955_A_ACC
chr17:10784685:G:GGTGT	0.2987	-0.2	0.04742	2.4668e-05	NA	chrM_955_A_ACC
chr17:14686463:G:T	NA	-0.8639	0.1759	9.0984e-07	NA	chrM_955_A_ACC
chr18:10124762:G:A	NA	0.8504	0.2084	4.4948e-05	NA	chrM_955_A_ACC
chr18:12795937:CT:C	0.198	-0.1666	0.03539	2.4981e-06	0.356294	chrM_955_A_ACC
chr18:35386157:G:A	NA	-0.8891	0.2096	2.2321e-05	NA	chrM_955_A_ACC
chr18:35950254:G:A	NA	-0.8775	0.2137	4.0266e-05	NA	chrM_955_A_ACC
chr18:42408929:A:T	NA	-0.7112	0.1724	3.717e-05	NA	chrM_955_A_ACC
chr18:49526483:G:A	0.04581	0.2671	0.06553	4.5765e-05	0.696004	chrM_955_A_ACC
chr18:60091616:A:G	NA	0.9476	0.1968	1.4704e-06	NA	chrM_955_A_ACC
chr18:65705472:GA:G	0.1533	-0.1683	0.03858	1.2878e-05	0.855132	chrM_955_A_ACC
chr18:67410592:T:A	0.1457	0.1555	0.03771	3.7544e-05	0.831354	chrM_955_A_ACC
chr18:75207362:A:G	0.05844	-0.2468	0.05988	3.7544e-05	0.501325	chrM_955_A_ACC
chr19:13463363:A:G	0.02267	0.4693	0.1076	1.275e-05	0.698584	chrM_955_A_ACC
chr19:15981691:T:TA	NA	0.5231	0.1274	4.0266e-05	NA	chrM_955_A_ACC
chr19:16776634:A:G	0.3978	-0.1133	0.02788	4.8643e-05	0.247585	chrM_955_A_ACC
chr19:24361271:ACT:A	0.1919	-0.1945	0.04734	3.9469e-05	NA	chrM_955_A_ACC
chr19:27469098:G:A	0.6036	-0.1213	0.02634	4.1186e-06	0.822259	chrM_955_A_ACC
chr19:27853130:C:T	0.4255	-0.1098	0.02697	4.7206e-05	0.822012	chrM_955_A_ACC
chr19:29045101:T:C	NA	-0.6731	0.1545	1.327e-05	NA	chrM_955_A_ACC
chr19:35568518:G:A	NA	0.7514	0.1852	4.9576e-05	NA	chrM_955_A_ACC
chr19:47036963:T:C	0.2766	-0.1385	0.03053	5.6718e-06	0.0405589	chrM_955_A_ACC
chr19:54392493:G:A	NA	0.5524	0.1241	8.5464e-06	NA	chrM_955_A_ACC
chr20:15793377:A:G	NA	0.7893	0.1846	1.902e-05	NA	chrM_955_A_ACC
chr20:38042322:C:A	NA	-0.7465	0.1757	2.1445e-05	NA	chrM_955_A_ACC
chr20:41302952:G:A	0.03492	0.3173	0.07815	4.9083e-05	0.160414	chrM_955_A_ACC
chr20:49307909:G:A	0.5099	-0.1103	0.02675	3.717e-05	0.303007	chrM_955_A_ACC
chr20:51992550:C:T	NA	-0.7264	0.1757	3.5358e-05	NA	chrM_955_A_ACC
chr20:60772492:T:C	0.1391	0.1738	0.04128	2.5675e-05	0.95342	chrM_955_A_ACC
chr21:18702681:C:T	0.07363	0.2145	0.05213	3.8687e-05	0.974325	chrM_955_A_ACC
chr21:24297588:A:T	NA	-0.7865	0.1916	4.0266e-05	NA	chrM_955_A_ACC
chr21:34537983:C:T	0.2122	0.1331	0.03253	4.2756e-05	0.372768	chrM_955_A_ACC
chr21:40296991:G:C	0.05336	0.3412	0.08024	2.1021e-05	0.200488	chrM_955_A_ACC
chr22:22689642:C:CCTCCTCTCCTCTCCT	NA	-0.7635	0.1784	1.8831e-05	NA	chrM_955_A_ACC
chr22:26704098:CA:C	0.6279	-0.1269	0.02998	2.3e-05	0.590787	chrM_955_A_ACC
chrX:69577835:T:G	NA	0.6447	0.1518	2.1661e-05	NA	chrM_955_A_ACC
chrX:119950411:T:A	0.02711	0.3561	0.08635	3.717e-05	NA	chrM_955_A_ACC
chrX:141689144:A:T	0.03268	-0.3823	0.0881	1.4232e-05	NA	chrM_955_A_ACC
chrX:147075024:A:G	0.528	0.09215	0.02268	4.8304e-05	0.940654	chrM_955_A_ACC
chr1:2388757:G:A	0.03096	-0.4444	0.1075	3.5713e-05	NA	chrM_955_A_ACCC
chr1:3430271:C:T	NA	-1.052	0.2477	2.1879e-05	NA	chrM_955_A_ACCC
chr1:4940026:T:C	0.4032	0.1304	0.03137	3.1993e-05	0.883292	chrM_955_A_ACCC
chr1:6396553:CTTTT:C	NA	-1.071	0.2564	2.9533e-05	NA	chrM_955_A_ACCC
chr1:6919652:G:C	0.7007	-0.1443	0.03338	1.5418e-05	0.879062	chrM_955_A_ACCC
chr1:19363260:A:AT	0.2399	0.3004	0.06691	7.1386e-06	NA	chrM_955_A_ACCC
chr1:28803780:G:A	NA	-0.8199	0.1998	4.0671e-05	NA	chrM_955_A_ACCC
chr1:34867895:G:A	NA	-0.777	0.1825	2.0605e-05	NA	chrM_955_A_ACCC
chr1:61378600:G:A	0.1248	-0.2142	0.04762	6.8586e-06	0.905109	chrM_955_A_ACCC
chr1:64672396:C:T	NA	0.5963	0.1365	1.2497e-05	NA	chrM_955_A_ACCC
chr1:67363459:G:A	NA	-0.9401	0.2283	3.8302e-05	NA	chrM_955_A_ACCC
chr1:74421950:TTTATTATTATTA:T	0.217	0.2889	0.07107	4.8015e-05	NA	chrM_955_A_ACCC
chr1:115242165:G:A	NA	-0.8812	0.2073	2.1232e-05	NA	chrM_955_A_ACCC
chr1:154320620:G:A	0.04791	-0.3286	0.07431	9.7329e-06	0.133454	chrM_955_A_ACCC
chr1:171478431:T:C	0.5228	-0.1281	0.0304	2.4916e-05	0.158342	chrM_955_A_ACCC
chr1:182551227:TCA:T	0.1352	0.1998	0.04448	6.9972e-06	0.358438	chrM_955_A_ACCC
chr1:184947550:T:G	0.4043	-0.1322	0.0307	1.6536e-05	0.911248	chrM_955_A_ACCC
chr1:189602310:T:A	NA	-1.009	0.2378	2.2321e-05	NA	chrM_955_A_ACCC
chr1:206314064:T:C	0.7405	-0.4033	0.08689	3.4401e-06	0.185444	chrM_955_A_ACCC
chr1:223992787:C:T	0.2102	-0.1613	0.038	2.2099e-05	0.723395	chrM_955_A_ACCC
chr1:234600109:T:G	0.5113	0.1298	0.03054	2.1232e-05	0.0674749	chrM_955_A_ACCC
chr1:242421463:A:T	NA	-1.049	0.2415	1.4091e-05	NA	chrM_955_A_ACCC
chr2:5422836:A:G	0.04302	-0.381	0.09038	2.4916e-05	NA	chrM_955_A_ACCC
chr2:6060549:T:C	0.03323	0.3869	0.08938	1.4962e-05	0.711415	chrM_955_A_ACCC
chr2:21407637:C:T	NA	0.8139	0.1998	4.6132e-05	NA	chrM_955_A_ACCC
chr2:25338524:G:C	NA	-0.6637	0.1611	3.7921e-05	NA	chrM_955_A_ACCC
chr2:26966629:C:T	0.1509	0.1716	0.04226	4.8985e-05	0.471423	chrM_955_A_ACCC
chr2:29034791:G:A	NA	-0.7279	0.1652	1.0544e-05	NA	chrM_955_A_ACCC
chr2:38122935:T:A	NA	-0.8928	0.2057	1.4232e-05	NA	chrM_955_A_ACCC
chr2:64055645:T:TACAC	0.09124	-0.4212	0.1021	3.68e-05	NA	chrM_955_A_ACCC
chr2:73938926:G:A	0.02816	-0.6676	0.0956	2.8893e-12	0.697328	chrM_955_A_ACCC
chr2:101061704:G:A	0.3195	-0.601	0.144	2.983e-05	NA	chrM_955_A_ACCC
chr2:131843538:A:G	NA	0.6459	0.1542	2.8093e-05	NA	chrM_955_A_ACCC
chr2:135931578:TA:T	NA	-0.9005	0.2032	9.3513e-06	NA	chrM_955_A_ACCC
chr2:141162250:T:C	0.1717	-0.1676	0.04079	3.9865e-05	0.163491	chrM_955_A_ACCC
chr2:145559729:TA:T	0.1084	-0.2204	0.0541	4.6178e-05	0.439684	chrM_955_A_ACCC
chr2:151222765:A:G	NA	0.6404	0.1488	1.687e-05	NA	chrM_955_A_ACCC
chr2:178458404:T:A	NA	0.7359	0.165	8.1296e-06	NA	chrM_955_A_ACCC
chr2:186532309:C:T	NA	0.9413	0.2278	3.5713e-05	NA	chrM_955_A_ACCC
chr2:216386188:T:C	NA	-0.8844	0.2166	4.4501e-05	NA	chrM_955_A_ACCC
chr3:4853487:G:C	0.9098	-1.011	0.2473	4.3186e-05	NA	chrM_955_A_ACCC
chr3:5587585:G:T	0.6478	0.1369	0.03155	1.4375e-05	0.436093	chrM_955_A_ACCC
chr3:24664862:TTTTTTTTTTTTTTTTTTTTTTTGAGACAAGTCTCGCTC:T	0.3483	0.2803	0.06571	1.9996e-05	NA	chrM_955_A_ACCC
chr3:38889802:AAAAATAAAATAAAATAAAAT:A	NA	0.8393	0.1853	5.9033e-06	NA	chrM_955_A_ACCC
chr3:116752445:A:G	0.8041	-0.5324	0.1222	1.327e-05	NA	chrM_955_A_ACCC
chr3:120971780:G:GTA	NA	0.4874	0.1153	2.3701e-05	NA	chrM_955_A_ACCC
chr3:134800410:G:C	NA	0.7088	0.1663	2.0197e-05	NA	chrM_955_A_ACCC
chr3:145250068:G:A	NA	-0.7387	0.18	4.0266e-05	NA	chrM_955_A_ACCC
chr4:2611382:T:C	0.0701	-0.2723	0.06495	2.7536e-05	0.488654	chrM_955_A_ACCC
chr4:3385149:G:A	NA	0.6507	0.1554	2.8093e-05	NA	chrM_955_A_ACCC
chr4:6281119:C:T	NA	0.92	0.2167	2.1661e-05	NA	chrM_955_A_ACCC
chr4:24440589:G:A	NA	-0.9342	0.2273	3.9469e-05	NA	chrM_955_A_ACCC
chr4:29322252:A:G	NA	0.5868	0.1202	1.0571e-06	NA	chrM_955_A_ACCC
chr4:37478150:C:G	0.08679	-0.3172	0.07001	5.8446e-06	NA	chrM_955_A_ACCC
chr4:71833001:C:A	NA	1.241	0.2627	2.3292e-06	NA	chrM_955_A_ACCC
chr4:75273233:A:G	0.2743	-0.1917	0.044	1.3138e-05	NA	chrM_955_A_ACCC
chr4:76831586:G:A	NA	-0.6795	0.1586	1.8458e-05	NA	chrM_955_A_ACCC
chr4:79712232:G:A	0.04361	0.3369	0.08221	4.1909e-05	0.529618	chrM_955_A_ACCC
chr4:107281125:T:G	NA	0.7063	0.1716	3.8687e-05	NA	chrM_955_A_ACCC
chr4:108077656:G:A	NA	1.005	0.2154	3.0818e-06	NA	chrM_955_A_ACCC
chr4:108684371:A:C	NA	-0.5265	0.1268	3.2639e-05	NA	chrM_955_A_ACCC
chr4:115803178:T:TGC	0.7039	0.1703	0.04173	4.4948e-05	NA	chrM_955_A_ACCC
chr4:133870547:C:CTAAG	0.72	0.1465	0.03433	1.96e-05	0.801076	chrM_955_A_ACCC
chr5:6294009:G:A	NA	0.8083	0.1942	3.1674e-05	NA	chrM_955_A_ACCC
chr5:8387511:T:TA	NA	-0.8937	0.2038	1.1536e-05	NA	chrM_955_A_ACCC
chr5:40366488:A:ACTAT	NA	-0.7381	0.154	1.6578e-06	NA	chrM_955_A_ACCC
chr5:42918335:T:C	0.1296	0.184	0.04534	4.9477e-05	0.993837	chrM_955_A_ACCC
chr5:53155234:C:A	NA	0.6282	0.1452	1.5112e-05	NA	chrM_955_A_ACCC
chr5:72461439:T:C	0.03964	-0.3396	0.08266	3.9865e-05	0.140858	chrM_955_A_ACCC
chr5:83181721:G:A	0.06748	-0.28	0.06369	1.0974e-05	0.909992	chrM_955_A_ACCC
chr5:87196503:CTA:C	NA	-0.5813	0.1263	4.16e-06	NA	chrM_955_A_ACCC
chr5:122591907:A:G	NA	0.514	0.1222	2.5933e-05	0.0897255	chrM_955_A_ACCC
chr5:166415339:G:T	0.3993	-0.1327	0.03187	3.1047e-05	0.996034	chrM_955_A_ACCC
chr5:180387109:CA:C	0.3043	-0.2665	0.06219	1.8275e-05	NA	chrM_955_A_ACCC
chr6:1385024:G:A	0.2439	0.1549	0.03518	1.0757e-05	0.768127	chrM_955_A_ACCC
chr6:2749427:A:G	0.2961	-0.1442	0.03344	1.6047e-05	0.662059	chrM_955_A_ACCC
chr6:14728641:A:G	0.02625	0.4702	0.1118	2.6193e-05	NA	chrM_955_A_ACCC
chr6:37405878:T:A	NA	-0.678	0.1669	4.8643e-05	NA	chrM_955_A_ACCC
chr6:42486816:G:C	0.1394	0.3388	0.08236	3.9076e-05	NA	chrM_955_A_ACCC
chr6:50652853:G:T	0.03467	-0.4313	0.1016	2.1879e-05	NA	chrM_955_A_ACCC
chr6:67453460:T:C	NA	0.6359	0.1399	5.5042e-06	NA	chrM_955_A_ACCC
chr6:74159568:G:C	0.5125	-0.1819	0.04031	6.395e-06	NA	chrM_955_A_ACCC
chr6:86117218:T:TA	0.2013	-0.502	0.119	2.4668e-05	NA	chrM_955_A_ACCC
chr6:101536664:T:C	0.4044	-0.1261	0.03082	4.3186e-05	0.954813	chrM_955_A_ACCC
chr6:111571816:C:T	0.04016	-0.396	0.08917	8.9846e-06	0.461811	chrM_955_A_ACCC
chr6:124377643:G:A	0.4683	-0.1312	0.03071	1.9405e-05	0.697328	chrM_955_A_ACCC
chr6:128375058:CATT:C	0.1487	-0.3654	0.0836	1.2373e-05	NA	chrM_955_A_ACCC
chr6:134687992:T:C	0.2106	-0.2142	0.04832	9.3513e-06	NA	chrM_955_A_ACCC
chr6:155068200:A:G	0.07344	-0.2931	0.06174	2.0658e-06	0.101469	chrM_955_A_ACCC
chr7:2999293:T:G	NA	-0.8381	0.177	2.1717e-06	NA	chrM_955_A_ACCC
chr7:5552805:G:A	0.0933	0.2311	0.05523	2.866e-05	0.741782	chrM_955_A_ACCC
chr7:15049823:C:T	0.04972	-0.3046	0.07271	2.8093e-05	0.116834	chrM_955_A_ACCC
chr7:34314853:T:C	0.4172	-0.1369	0.03112	1.0865e-05	0.544439	chrM_955_A_ACCC
chr7:47836969:G:A	0.07915	-0.2314	0.05705	4.9825e-05	0.484858	chrM_955_A_ACCC
chr7:52214209:T:TTATCTATCTATC	NA	-0.6599	0.1616	4.4501e-05	NA	chrM_955_A_ACCC
chr7:68090760:G:A	0.5001	0.1323	0.03165	2.8948e-05	0.0746459	chrM_955_A_ACCC
chr7:82583452:G:GT	0.05371	-0.2792	0.06812	4.1492e-05	0.11742	chrM_955_A_ACCC
chr7:88525811:A:G	0.2565	0.1442	0.03547	4.8207e-05	0.0053215	chrM_955_A_ACCC
chr7:135626372:G:A	0.476	-0.2232	0.0303	1.7395e-13	0.265537	chrM_955_A_ACCC
chr7:138097847:CTT:C	0.1315	-0.3715	0.0877	2.2772e-05	NA	chrM_955_A_ACCC
chr7:149438918:A:G	NA	-0.97	0.2274	1.9996e-05	NA	chrM_955_A_ACCC
chr7:151850728:T:C	NA	-1.041	0.2272	4.5975e-06	NA	chrM_955_A_ACCC
chr8:13228908:G:C	0.07414	-0.265	0.06126	1.5264e-05	0.228093	chrM_955_A_ACCC
chr8:24870758:G:A	NA	0.6445	0.153	2.5419e-05	NA	chrM_955_A_ACCC
chr8:63345230:C:T	0.02583	-0.4489	0.1019	1.0544e-05	0.0287821	chrM_955_A_ACCC
chr8:71785334:A:G	0.5797	-0.168	0.03635	3.8019e-06	NA	chrM_955_A_ACCC
chr8:76013639:GA:G	NA	-1.017	0.2337	1.3403e-05	NA	chrM_955_A_ACCC
chr8:96086552:A:G	NA	-1.015	0.2488	4.4948e-05	NA	chrM_955_A_ACCC
chr8:107718864:G:T	NA	0.8421	0.2026	3.2314e-05	NA	chrM_955_A_ACCC
chr8:122822665:G:A	NA	-0.4852	0.1143	2.1879e-05	NA	chrM_955_A_ACCC
chr8:141382760:G:A	NA	-1.169	0.273	1.8644e-05	NA	chrM_955_A_ACCC
chr9:1364699:G:A	NA	-0.7054	0.1722	4.1909e-05	NA	chrM_955_A_ACCC
chr9:14781631:C:T	NA	0.8835	0.2087	2.3e-05	NA	chrM_955_A_ACCC
chr9:22376971:G:A	0.6704	-0.1338	0.03224	3.3298e-05	0.0670042	chrM_955_A_ACCC
chr9:25030579:C:T	NA	-1.098	0.2323	2.283e-06	NA	chrM_955_A_ACCC
chr9:79742689:T:G	0.05023	0.3051	0.07192	2.2099e-05	0.616806	chrM_955_A_ACCC
chr9:86413321:ATTAT:A	0.3136	-0.1496	0.0348	1.721e-05	0.410738	chrM_955_A_ACCC
chr9:86726285:A:T	NA	1.126	0.2537	9.1661e-06	NA	chrM_955_A_ACCC
chr9:90691786:G:A	0.146	0.2097	0.04497	3.0818e-06	0.934214	chrM_955_A_ACCC
chr9:99362281:A:AGTGTGTGTGT	0.09195	-0.4011	0.09823	4.4501e-05	NA	chrM_955_A_ACCC
chr9:110422900:C:T	0.195	-0.2036	0.04591	9.2582e-06	NA	chrM_955_A_ACCC
chr9:113377620:CT:C	0.183	0.3185	0.07648	3.1047e-05	NA	chrM_955_A_ACCC
chr9:133205125:A:C	0.02723	0.4414	0.1027	1.721e-05	0.159454	chrM_955_A_ACCC
chr10:11700122:A:AC	0.06066	-0.3053	0.0744	4.0671e-05	NA	chrM_955_A_ACCC
chr10:14446854:T:A	0.1869	-0.1645	0.0384	1.8275e-05	0.623629	chrM_955_A_ACCC
chr10:15390244:G:A	0.02724	-0.4438	0.1092	4.8546e-05	NA	chrM_955_A_ACCC
chr10:25971802:AT:A	NA	-0.9067	0.2144	2.3465e-05	NA	chrM_955_A_ACCC
chr10:59687968:C:CAA	0.3791	0.1332	0.03238	3.8687e-05	0.0130235	chrM_955_A_ACCC
chr10:72587887:CTT:C	NA	-0.5592	0.1331	2.6457e-05	0.465474	chrM_955_A_ACCC
chr10:86455111:G:A	0.04915	-0.3746	0.08911	2.6193e-05	NA	chrM_955_A_ACCC
chr10:96484590:T:TAC	0.2615	-0.3062	0.06456	2.1075e-06	NA	chrM_955_A_ACCC
chr10:99643406:G:A	NA	0.5432	0.1332	4.54e-05	NA	chrM_955_A_ACCC
chr10:119261781:T:A	NA	-0.5	0.1224	4.4501e-05	NA	chrM_955_A_ACCC
chr10:123760171:C:T	NA	-1.099	0.2524	1.3403e-05	NA	chrM_955_A_ACCC
chr10:130900334:G:A	0.2816	0.1478	0.03325	8.8067e-06	0.369945	chrM_955_A_ACCC
chr11:85463989:T:TACACACACACACACAC	NA	-0.5286	0.1278	3.5358e-05	NA	chrM_955_A_ACCC
chr11:91027903:C:T	NA	1.056	0.252	2.7813e-05	NA	chrM_955_A_ACCC
chr11:100549417:C:CA	0.5898	0.2543	0.05709	8.3772e-06	NA	chrM_955_A_ACCC
chr11:107960517:C:T	NA	0.8564	0.1915	7.7331e-06	NA	chrM_955_A_ACCC
chr11:126500928:T:C	0.859	0.1882	0.04471	2.5675e-05	0.534085	chrM_955_A_ACCC
chr11:131099462:A:T	NA	-1.12	0.2715	3.717e-05	NA	chrM_955_A_ACCC
chr12:3143268:C:T	0.7509	-0.1459	0.03544	3.8302e-05	0.845016	chrM_955_A_ACCC
chr12:11887771:G:A	0.0409	0.3474	0.08439	3.8302e-05	0.374187	chrM_955_A_ACCC
chr12:27433536:CACACACAT:C	NA	-0.7066	0.1568	6.5897e-06	NA	chrM_955_A_ACCC
chr12:30949581:G:A	NA	-0.8435	0.2006	2.6193e-05	NA	chrM_955_A_ACCC
chr12:51447460:G:A	0.09154	0.2366	0.05504	1.7039e-05	0.0125128	chrM_955_A_ACCC
chr12:53143980:G:A	NA	0.5675	0.1327	1.8831e-05	NA	chrM_955_A_ACCC
chr12:66627857:C:A	0.2837	0.1548	0.03385	4.8332e-06	0.897897	chrM_955_A_ACCC
chr12:95549533:C:T	NA	0.5468	0.1307	2.866e-05	0.689906	chrM_955_A_ACCC
chr12:130524526:C:T	0.2709	-0.149	0.0341	1.2373e-05	0.817177	chrM_955_A_ACCC
chr13:51908696:T:C	NA	-0.7747	0.1864	3.2639e-05	NA	chrM_955_A_ACCC
chr13:53046939:C:G	0.1268	0.2099	0.04871	1.6371e-05	0.731835	chrM_955_A_ACCC
chr13:56277673:G:GAGGAAGGA	0.254	-0.2846	0.0669	2.1021e-05	NA	chrM_955_A_ACCC
chr13:72408941:C:A	0.4132	-0.2955	0.07167	3.717e-05	NA	chrM_955_A_ACCC
chr13:80554853:G:A	NA	-0.9635	0.2315	3.1674e-05	NA	chrM_955_A_ACCC
chr13:82600745:T:C	NA	-0.8007	0.1861	1.687e-05	NA	chrM_955_A_ACCC
chr13:86825070:C:CT	0.2642	0.1541	0.03492	1.013e-05	0.0795794	chrM_955_A_ACCC
chr13:92699415:G:GTC	0.07293	0.2633	0.06286	2.8093e-05	0.0224604	chrM_955_A_ACCC
chr13:98255014:G:A	0.9082	-0.2316	0.05388	1.721e-05	0.91021	chrM_955_A_ACCC
chr13:112297495:G:A	0.1252	0.2125	0.04842	1.1308e-05	0.158659	chrM_955_A_ACCC
chr13:113282328:C:G	NA	0.6834	0.1666	4.0671e-05	NA	chrM_955_A_ACCC
chr14:20470092:A:C	0.2398	0.2268	0.03475	6.6754e-11	0.599715	chrM_955_A_ACCC
chr14:27777151:T:C	NA	0.6847	0.1615	2.2545e-05	NA	chrM_955_A_ACCC
chr14:30459294:G:A	NA	0.7601	0.1726	1.0649e-05	NA	chrM_955_A_ACCC
chr14:32735606:G:GTT	0.1422	-0.3199	0.0785	4.604e-05	NA	chrM_955_A_ACCC
chr14:49318829:AAGGGAGGG:A	0.1283	-0.2413	0.05523	1.2497e-05	NA	chrM_955_A_ACCC
chr14:57518296:T:TG	0.6707	0.149	0.03279	5.5595e-06	0.512016	chrM_955_A_ACCC
chr14:61328407:A:AT	0.05216	0.3843	0.08674	9.4452e-06	NA	chrM_955_A_ACCC
chr14:79373750:G:A	0.03957	-0.3393	0.07942	1.9405e-05	0.0608709	chrM_955_A_ACCC
chr15:39659627:T:A	0.746	0.326	0.07492	1.3538e-05	NA	chrM_955_A_ACCC
chr15:72054930:T:TA	NA	-0.8435	0.1987	2.1661e-05	NA	chrM_955_A_ACCC
chr15:88654847:G:A	0.1903	-0.1567	0.03858	4.8595e-05	0.974238	chrM_955_A_ACCC
chr15:89494513:G:T	NA	0.478	0.1149	3.1993e-05	NA	chrM_955_A_ACCC
chr16:10042412:T:C	0.3322	-0.1382	0.03213	1.7039e-05	0.970562	chrM_955_A_ACCC
chr16:49196293:G:A	NA	0.7657	0.1878	4.5491e-05	NA	chrM_955_A_ACCC
chr16:49657434:A:G	0.7286	0.1411	0.03476	4.9329e-05	0.411601	chrM_955_A_ACCC
chr16:51543819:C:G	0.4999	0.1253	0.03073	4.54e-05	0.381746	chrM_955_A_ACCC
chr16:66750175:G:A	NA	-0.7308	0.1737	2.5933e-05	NA	chrM_955_A_ACCC
chr16:67456542:G:A	NA	-0.9898	0.2184	5.8446e-06	NA	chrM_955_A_ACCC
chr16:79433421:C:A	NA	-0.6477	0.1597	4.9924e-05	NA	chrM_955_A_ACCC
chr16:86078403:G:A	0.03374	-0.4207	0.08843	1.965e-06	0.896551	chrM_955_A_ACCC
chr17:1333844:T:TTC	0.2744	0.163	0.03768	1.5264e-05	0.0525495	chrM_955_A_ACCC
chr17:5187887:C:CT	0.6429	-0.1373	0.0333	3.7544e-05	0.450724	chrM_955_A_ACCC
chr17:14003993:G:A	0.3763	0.1345	0.03101	1.452e-05	0.407669	chrM_955_A_ACCC
chr17:40805633:G:A	0.04531	-0.3746	0.07766	1.4127e-06	0.669784	chrM_955_A_ACCC
chr17:50661130:G:A	0.06595	-0.2788	0.06538	1.9996e-05	0.330549	chrM_955_A_ACCC
chr17:62192579:C:CT	0.09447	0.5747	0.1192	1.4269e-06	NA	chrM_955_A_ACCC
chr17:70629592:CA:C	0.3921	-0.2579	0.05803	8.8067e-06	NA	chrM_955_A_ACCC
chr17:81402483:C:T	NA	-1.074	0.2314	3.5096e-06	NA	chrM_955_A_ACCC
chr18:4494030:T:C	NA	0.649	0.1513	1.7913e-05	0.930019	chrM_955_A_ACCC
chr18:5993121:C:G	0.05048	-0.3084	0.07336	2.6193e-05	0.39832	chrM_955_A_ACCC
chr18:10661912:T:A	0.06013	0.2868	0.06949	3.68e-05	0.70321	chrM_955_A_ACCC
chr18:21909543:G:GT	0.11	-0.2063	0.04861	2.2099e-05	0.674017	chrM_955_A_ACCC
chr18:33209400:T:C	NA	0.8913	0.2122	2.6723e-05	NA	chrM_955_A_ACCC
chr18:68545131:GTTTT:G	NA	-0.8379	0.1993	2.6193e-05	NA	chrM_955_A_ACCC
chr18:76664646:T:C	0.1895	0.1873	0.04005	2.9023e-06	0.288517	chrM_955_A_ACCC
chr19:17188993:C:CA	NA	-0.5598	0.1286	1.3403e-05	NA	chrM_955_A_ACCC
chr19:54440278:C:T	NA	-0.9471	0.2181	1.4091e-05	NA	chrM_955_A_ACCC
chr19:55786521:GA:G	NA	0.5161	0.126	4.2331e-05	NA	chrM_955_A_ACCC
chr20:4635165:G:C	0.03355	-0.397	0.09626	3.717e-05	0.366777	chrM_955_A_ACCC
chr20:10660985:C:A	0.3605	0.1324	0.0313	2.3465e-05	0.405473	chrM_955_A_ACCC
chr20:59738218:G:A	0.5236	0.122	0.02981	4.2756e-05	0.319499	chrM_955_A_ACCC
chr21:16692014:G:A	0.644	0.1788	0.03247	3.6353e-08	0.230386	chrM_955_A_ACCC
chr21:17553614:CTT:C	0.1716	-0.3057	0.07395	3.5713e-05	NA	chrM_955_A_ACCC
chr21:38860783:G:C	NA	-0.9304	0.2255	3.68e-05	NA	chrM_955_A_ACCC
chr21:44996974:T:TGGGA	0.06825	-0.2983	0.07188	3.3298e-05	NA	chrM_955_A_ACCC
chrX:5105950:A:G	0.8585	0.1842	0.03693	6.1601e-07	0.542916	chrM_955_A_ACCC
chrX:36217415:G:C	0.9765	-0.3854	0.08817	1.2373e-05	0.924031	chrM_955_A_ACCC
chrX:39247314:T:C	NA	0.7052	0.1428	7.9097e-07	NA	chrM_955_A_ACCC
chrX:76883517:A:C	NA	0.8993	0.2102	1.8831e-05	NA	chrM_955_A_ACCC
chrX:107532748:T:G	0.3835	-0.4803	0.1121	1.8275e-05	NA	chrM_955_A_ACCC
chrX:116349300:G:A	0.3071	0.2082	0.05127	4.8741e-05	0.615266	chrM_955_A_ACCC
chrX:121182260:T:C	NA	0.6808	0.1508	6.3313e-06	NA	chrM_955_A_ACCC
chrX:140174310:T:TAC	0.9353	0.435	0.1052	3.5358e-05	NA	chrM_955_A_ACCC
chrX:142352055:G:A	NA	-0.8452	0.2046	3.6072e-05	NA	chrM_955_A_ACCC
chr1:3733753:C:A	NA	-0.7132	0.1699	2.6991e-05	NA	chrM_955_A_ACCCC
chr1:5751473:C:A	NA	0.8953	0.2137	2.8093e-05	NA	chrM_955_A_ACCCC
chr1:68389074:C:G	0.3664	0.2417	0.05775	2.866e-05	NA	chrM_955_A_ACCCC
chr1:90067393:C:G	NA	0.7796	0.1915	4.6829e-05	NA	chrM_955_A_ACCCC
chr1:102228024:C:CTT	0.3692	-0.2493	0.05267	2.2156e-06	0.265007	chrM_955_A_ACCCC
chr1:184708904:T:C	NA	0.5497	0.1276	1.6371e-05	NA	chrM_955_A_ACCCC
chr1:227801155:T:C	0.9623	0.6237	0.1504	3.3971e-05	NA	chrM_955_A_ACCCC
chr2:4846465:T:C	0.2198	0.2621	0.06093	1.7039e-05	0.595294	chrM_955_A_ACCCC
chr2:11112979:A:G	0.5611	-0.2384	0.05788	3.8302e-05	NA	chrM_955_A_ACCCC
chr2:38329423:C:CA	0.4792	-0.2465	0.05837	2.418e-05	NA	chrM_955_A_ACCCC
chr2:50035092:C:T	0.7169	-0.2264	0.05552	4.5445e-05	0.720435	chrM_955_A_ACCCC
chr2:75297136:CT:C	0.4535	0.2456	0.05987	4.108e-05	NA	chrM_955_A_ACCCC
chr2:84919419:A:G	0.6304	-0.2326	0.05344	1.3403e-05	0.167462	chrM_955_A_ACCCC
chr2:155134082:TC:T	0.357	0.2615	0.05901	9.3513e-06	NA	chrM_955_A_ACCCC
chr2:217711983:T:A	0.06314	0.5528	0.1245	8.9846e-06	NA	chrM_955_A_ACCCC
chr2:219541366:T:C	0.4741	-0.228	0.04926	3.6896e-06	0.126945	chrM_955_A_ACCCC
chr2:234544898:G:A	0.526	0.2276	0.05578	4.4948e-05	NA	chrM_955_A_ACCCC
chr2:234867485:G:A	NA	0.7273	0.1791	4.8936e-05	NA	chrM_955_A_ACCCC
chr3:53586276:C:CTG	0.2765	-0.3077	0.06334	1.1919e-06	0.5134	chrM_955_A_ACCCC
chr3:130353886:T:C	NA	0.8282	0.1998	3.3971e-05	NA	chrM_955_A_ACCCC
chr3:145493967:A:G	NA	0.8316	0.1606	2.2436e-07	NA	chrM_955_A_ACCCC
chr3:154246785:A:G	0.09086	0.3846	0.09268	3.3298e-05	0.872319	chrM_955_A_ACCCC
chr4:35504046:T:A	0.06419	-0.5099	0.1157	1.0335e-05	0.306665	chrM_955_A_ACCCC
chr4:76776449:T:C	NA	0.5627	0.1314	1.8458e-05	NA	chrM_955_A_ACCCC
chr4:132813235:G:A	0.05016	0.4919	0.1191	3.6072e-05	0.949357	chrM_955_A_ACCCC
chr4:134294123:A:AT	0.2181	0.2619	0.06279	3.0432e-05	0.886654	chrM_955_A_ACCCC
chr4:181490471:T:C	0.359	0.2408	0.05927	4.8449e-05	NA	chrM_955_A_ACCCC
chr5:11730702:G:A	0.1336	-0.3214	0.0776	3.4313e-05	0.800755	chrM_955_A_ACCCC
chr5:19033805:G:C	0.06982	-0.4497	0.1098	4.1909e-05	NA	chrM_955_A_ACCCC
chr5:67791721:G:A	NA	0.7382	0.1727	1.9212e-05	NA	chrM_955_A_ACCCC
chr5:79015214:C:T	NA	0.5216	0.1238	2.5419e-05	NA	chrM_955_A_ACCCC
chr5:134191556:C:G	NA	0.8296	0.1941	1.9212e-05	NA	chrM_955_A_ACCCC
chr5:134464625:C:T	NA	0.8836	0.2074	2.0605e-05	NA	chrM_955_A_ACCCC
chr5:134969745:G:A	NA	0.8338	0.1951	1.9405e-05	NA	chrM_955_A_ACCCC
chr5:168625956:T:A	NA	0.7032	0.1699	3.4657e-05	NA	chrM_955_A_ACCCC
chr6:65048628:A:G	NA	0.849	0.2052	3.5006e-05	NA	chrM_955_A_ACCCC
chr6:69515318:G:A	0.08031	-0.4237	0.1037	4.362e-05	0.411026	chrM_955_A_ACCCC
chr6:74068212:CAA:C	0.067	-0.4272	0.1043	4.2331e-05	0.152438	chrM_955_A_ACCCC
chr6:106126103:C:T	NA	0.5715	0.14	4.4948e-05	0.0596656	chrM_955_A_ACCCC
chr6:141070105:A:G	NA	0.8675	0.2126	4.4948e-05	NA	chrM_955_A_ACCCC
chr7:116190218:G:A	NA	0.7937	0.1947	4.5856e-05	NA	chrM_955_A_ACCCC
chr7:135661514:T:G	0.4364	-0.2285	0.04987	4.5975e-06	0.243655	chrM_955_A_ACCCC
chr8:5078112:T:G	0.06441	0.4742	0.1046	5.7864e-06	0.926473	chrM_955_A_ACCCC
chr8:6596962:A:G	0.2082	-0.2646	0.06177	1.8458e-05	0.436355	chrM_955_A_ACCCC
chr8:17379356:G:A	0.517	-0.2147	0.05119	2.7536e-05	0.372283	chrM_955_A_ACCCC
chr8:63311472:G:A	NA	-0.8293	0.1851	7.4299e-06	NA	chrM_955_A_ACCCC
chr8:64114562:TTAGGAGATATAC:T	NA	-0.8257	0.2028	4.6642e-05	NA	chrM_955_A_ACCCC
chr9:18892790:A:G	NA	0.5832	0.135	1.5573e-05	NA	chrM_955_A_ACCCC
chr9:22572924:T:C	NA	0.8637	0.2105	4.0671e-05	NA	chrM_955_A_ACCCC
chr9:33586696:C:T	0.4069	-0.2179	0.05162	2.418e-05	0.671125	chrM_955_A_ACCCC
chr10:110817963:A:G	0.2258	-0.2497	0.06124	4.5582e-05	0.953944	chrM_955_A_ACCCC
chr11:35996199:C:T	NA	-0.5669	0.1335	2.1661e-05	NA	chrM_955_A_ACCCC
chr11:74655915:G:A	NA	0.6189	0.1499	3.6434e-05	NA	chrM_955_A_ACCCC
chr12:75300282:C:T	0.3869	0.21	0.05156	4.6503e-05	0.366777	chrM_955_A_ACCCC
chr12:122382704:C:CAATA	NA	-0.697	0.1717	4.9181e-05	NA	chrM_955_A_ACCCC
chr13:29287081:G:A	NA	1.014	0.1902	9.5896e-08	NA	chrM_955_A_ACCCC
chr13:104280986:C:T	NA	0.5643	0.1384	4.5491e-05	NA	chrM_955_A_ACCCC
chr13:110332500:G:A	NA	-0.9496	0.2282	3.1674e-05	NA	chrM_955_A_ACCCC
chr14:20470092:A:C	0.2644	0.2948	0.05523	9.3997e-08	0.342323	chrM_955_A_ACCCC
chr14:74759539:G:A	NA	-0.8008	0.1949	3.9865e-05	NA	chrM_955_A_ACCCC
chr14:77279967:G:A	0.1448	0.292	0.07122	4.108e-05	0.0869867	chrM_955_A_ACCCC
chr14:80993580:C:T	0.2823	-0.2327	0.05537	2.6457e-05	0.836106	chrM_955_A_ACCCC
chr14:84849883:A:AT	NA	-0.7082	0.1715	3.6434e-05	NA	chrM_955_A_ACCCC
chr14:91155104:G:A	NA	0.7533	0.1852	4.768e-05	NA	chrM_955_A_ACCCC
chr15:29916356:C:G	0.3518	0.2244	0.05179	1.4666e-05	0.303613	chrM_955_A_ACCCC
chr15:53387793:TG:T	0.1128	0.3424	0.08312	3.7921e-05	0.658955	chrM_955_A_ACCCC
chr16:22807201:C:T	0.07941	0.426	0.1017	2.8093e-05	0.666643	chrM_955_A_ACCCC
chr16:86035698:CA:C	0.4212	-0.2375	0.05444	1.2878e-05	0.632231	chrM_955_A_ACCCC
chr17:11477330:T:TATG	NA	0.6823	0.1427	1.7428e-06	NA	chrM_955_A_ACCCC
chr17:73472128:G:A	0.1055	0.3738	0.08485	1.0544e-05	0.750437	chrM_955_A_ACCCC
chr18:3872225:CA:C	0.4291	-0.2521	0.06143	4.0671e-05	NA	chrM_955_A_ACCCC
chr18:13924809:C:A	0.3513	-0.2361	0.05499	1.7558e-05	0.337227	chrM_955_A_ACCCC
chr18:51800832:TC:T	NA	-0.6791	0.1584	1.8093e-05	NA	chrM_955_A_ACCCC
chr18:58118626:G:A	0.1785	0.2694	0.06614	4.6271e-05	0.331874	chrM_955_A_ACCCC
chr18:69729502:A:AT	0.3085	0.2273	0.05466	3.1993e-05	0.825472	chrM_955_A_ACCCC
chr19:32845171:TAAAA:T	0.366	0.2402	0.05725	2.6991e-05	NA	chrM_955_A_ACCCC
chr19:51478936:A:ACACACG	0.08409	0.5437	0.1141	1.907e-06	NA	chrM_955_A_ACCCC
chr19:53097229:T:C	0.9541	-0.5802	0.1372	2.3465e-05	NA	chrM_955_A_ACCCC
chr20:21025101:T:C	NA	-0.6362	0.1541	3.68e-05	NA	chrM_955_A_ACCCC
chr20:50135545:T:C	NA	-0.697	0.1667	2.8948e-05	NA	chrM_955_A_ACCCC
chr21:32598571:G:T	0.2644	0.2869	0.0705	4.7158e-05	NA	chrM_955_A_ACCCC
chr22:21925179:G:A	NA	0.6637	0.142	2.9315e-06	NA	chrM_955_A_ACCCC
chr22:23468111:G:A	0.2212	-0.2534	0.06229	4.749e-05	0.889141	chrM_955_A_ACCCC
chrX:124726475:G:A	NA	-0.7399	0.1799	3.9076e-05	NA	chrM_955_A_ACCCC
chr1:22037790:G:A	NA	-0.5811	0.1375	2.3701e-05	NA	chrM_955_A_ACCCCC
chr1:29894623:A:C	0.8659	-0.3713	0.08605	1.5887e-05	0.072295	chrM_955_A_ACCCCC
chr1:43579263:C:T	NA	0.9117	0.2086	1.2373e-05	NA	chrM_955_A_ACCCCC
chr1:71870361:C:T	0.06066	-0.5185	0.1266	4.2331e-05	0.451536	chrM_955_A_ACCCCC
chr1:112785849:T:TTTTA	NA	-0.9859	0.238	3.4313e-05	NA	chrM_955_A_ACCCCC
chr1:191638714:A:C	NA	0.8143	0.2007	4.9825e-05	NA	chrM_955_A_ACCCCC
chr1:226517124:C:T	0.2041	0.3082	0.07208	1.902e-05	0.177639	chrM_955_A_ACCCCC
chr2:15369379:A:G	0.07247	0.47	0.1085	1.4813e-05	0.182319	chrM_955_A_ACCCCC
chr2:58734931:C:G	NA	-0.6992	0.1703	4.0266e-05	NA	chrM_955_A_ACCCCC
chr2:120161375:CA:C	0.7039	0.2804	0.06259	7.5046e-06	0.54602	chrM_955_A_ACCCCC
chr3:12396175:A:T	0.2772	-0.2802	0.06296	8.5464e-06	0.00706219	chrM_955_A_ACCCCC
chr3:30555919:G:A	0.08131	0.4531	0.1094	3.4313e-05	0.292293	chrM_955_A_ACCCCC
chr3:74047965:A:G	0.1646	0.3203	0.07775	3.7921e-05	0.0904462	chrM_955_A_ACCCCC
chr3:94847729:G:A	NA	-0.8198	0.2003	4.2756e-05	NA	chrM_955_A_ACCCCC
chr3:95322055:T:G	0.07966	0.4457	0.1026	1.395e-05	0.476685	chrM_955_A_ACCCCC
chr3:143762190:G:A	0.3252	-0.2922	0.05891	7.0153e-07	0.378742	chrM_955_A_ACCCCC
chr3:186499615:G:A	0.4851	0.2443	0.05748	2.1232e-05	0.108176	chrM_955_A_ACCCCC
chr4:7807745:A:G	0.4136	-0.2422	0.05904	4.108e-05	0.646294	chrM_955_A_ACCCCC
chr4:24049334:G:A	NA	0.7097	0.1732	4.1909e-05	NA	chrM_955_A_ACCCCC
chr4:61630017:A:G	0.09606	0.4011	0.09883	4.9329e-05	0.510737	chrM_955_A_ACCCCC
chr4:97473042:G:T	NA	-0.6157	0.1474	2.9533e-05	0.954708	chrM_955_A_ACCCCC
chr4:180827398:T:C	0.2013	-0.2989	0.07004	1.9797e-05	0.820042	chrM_955_A_ACCCCC
chr5:52603835:T:C	0.2205	-0.3248	0.06426	4.2978e-07	0.376175	chrM_955_A_ACCCCC
chr5:82418918:A:G	0.9463	-0.5881	0.1398	2.5933e-05	NA	chrM_955_A_ACCCCC
chr5:110529113:G:A	NA	-0.9575	0.2332	4.0266e-05	NA	chrM_955_A_ACCCCC
chr6:2677788:G:A	0.4017	0.2403	0.05605	1.8093e-05	0.375611	chrM_955_A_ACCCCC
chr6:6659141:T:C	0.5553	-0.231	0.05517	2.8375e-05	0.306358	chrM_955_A_ACCCCC
chr6:21389382:G:A	0.3619	0.2939	0.06887	1.9797e-05	NA	chrM_955_A_ACCCCC
chr6:40667833:C:T	NA	-0.6723	0.1652	4.7111e-05	0.718349	chrM_955_A_ACCCCC
chr6:125371912:C:T	0.118	-0.4152	0.09262	7.356e-06	NA	chrM_955_A_ACCCCC
chr6:148965876:CTTTTT:C	0.3902	-0.239	0.05677	2.5419e-05	0.0867261	chrM_955_A_ACCCCC
chr7:5852385:G:A	NA	0.7674	0.1799	1.9797e-05	NA	chrM_955_A_ACCCCC
chr7:107961402:C:G	NA	-0.6488	0.153	2.2321e-05	NA	chrM_955_A_ACCCCC
chr7:145968836:A:T	NA	-0.7414	0.1583	2.8165e-06	NA	chrM_955_A_ACCCCC
chr7:155891204:G:A	0.1179	0.4587	0.1029	8.3772e-06	NA	chrM_955_A_ACCCCC
chr8:14005679:C:G	0.3919	0.2689	0.06222	1.5418e-05	NA	chrM_955_A_ACCCCC
chr9:13916207:T:C	NA	0.9403	0.2218	2.2321e-05	NA	chrM_955_A_ACCCCC
chr9:14777384:AAGTT:A	0.1605	-0.3192	0.07565	2.4423e-05	0.434005	chrM_955_A_ACCCCC
chr9:115896382:ATAAG:A	0.1161	0.3676	0.09006	4.4948e-05	0.696909	chrM_955_A_ACCCCC
chr10:19539272:A:C	0.8234	0.3263	0.0741	1.0649e-05	0.820616	chrM_955_A_ACCCCC
chr11:103954199:G:A	NA	-0.8323	0.204	4.4948e-05	NA	chrM_955_A_ACCCCC
chr11:133594366:T:C	0.1382	0.4016	0.08504	2.3292e-06	0.0476916	chrM_955_A_ACCCCC
chr12:10163198:A:G	0.5959	0.2604	0.05665	4.3298e-06	0.0509964	chrM_955_A_ACCCCC
chr12:17426007:T:C	0.3943	-0.2335	0.05666	3.7544e-05	0.0160829	chrM_955_A_ACCCCC
chr12:83215899:G:C	NA	-1.016	0.2119	1.6413e-06	NA	chrM_955_A_ACCCCC
chr12:109468653:C:CT	0.3002	-0.263	0.06059	1.4232e-05	0.843243	chrM_955_A_ACCCCC
chr12:125991777:G:A	0.8192	0.3386	0.0762	8.8067e-06	0.208253	chrM_955_A_ACCCCC
chr13:91700197:T:C	0.1657	0.3368	0.07923	2.1232e-05	0.18452	chrM_955_A_ACCCCC
chr14:20470092:A:C	0.3298	0.2357	0.05801	4.8256e-05	0.708787	chrM_955_A_ACCCCC
chr14:48557891:C:A	NA	0.6931	0.1666	3.1993e-05	NA	chrM_955_A_ACCCCC
chr14:62023382:A:G	NA	-0.6405	0.1562	4.1492e-05	NA	chrM_955_A_ACCCCC
chr14:73890493:G:A	NA	-0.7984	0.1945	4.0671e-05	NA	chrM_955_A_ACCCCC
chr15:29402007:G:A	0.09457	0.3997	0.09429	2.2545e-05	0.668713	chrM_955_A_ACCCCC
chr15:100603484:A:G	NA	-0.8346	0.1833	5.2358e-06	NA	chrM_955_A_ACCCCC
chr16:6349836:C:T	0.1122	-0.3996	0.09183	1.3538e-05	0.576316	chrM_955_A_ACCCCC
chr16:54480211:A:C	0.1758	-0.2986	0.07164	3.0738e-05	0.394869	chrM_955_A_ACCCCC
chr16:57673337:C:T	NA	-0.7469	0.18	3.3298e-05	NA	chrM_955_A_ACCCCC
chr17:1199073:G:A	0.5854	0.2415	0.05803	3.1674e-05	0.460197	chrM_955_A_ACCCCC
chr17:5511872:C:T	0.2353	0.3334	0.07833	2.0812e-05	NA	chrM_955_A_ACCCCC
chr17:82670308:C:T	0.0793	-0.473	0.1055	7.4299e-06	0.408363	chrM_955_A_ACCCCC
chr18:24846860:G:A	NA	-0.8042	0.1816	9.4452e-06	NA	chrM_955_A_ACCCCC
chr18:65757044:G:GT	0.2894	0.2896	0.06452	7.1386e-06	0.119314	chrM_955_A_ACCCCC
chr19:6747986:TA:T	0.476	-0.2354	0.0579	4.7728e-05	0.348192	chrM_955_A_ACCCCC
chr19:7898217:C:CA	0.264	0.2755	0.06499	2.2321e-05	0.469964	chrM_955_A_ACCCCC
chr19:19666696:G:A	0.1953	0.3368	0.07759	1.4232e-05	NA	chrM_955_A_ACCCCC
chr19:50902295:CA:C	0.09587	-0.5159	0.1153	7.58e-06	NA	chrM_955_A_ACCCCC
chr19:51621901:GAAAAATAAC:G	NA	-1.019	0.2394	2.0605e-05	NA	chrM_955_A_ACCCCC
chr20:40221125:C:A	0.2398	0.2872	0.06888	3.0432e-05	0.648625	chrM_955_A_ACCCCC
chr22:30455143:AAT:A	0.5256	0.2895	0.06783	1.9797e-05	NA	chrM_955_A_ACCCCC
chr22:42665024:G:C	NA	-0.8371	0.1839	5.3415e-06	NA	chrM_955_A_ACCCCC
chr1:12788303:G:T	0.4254	-0.7503	0.1745	1.721e-05	NA	chrM_955_AC_A
chr1:99613700:C:A	0.241	-0.3287	0.07818	2.6193e-05	0.676854	chrM_955_AC_A
chr1:100735052:A:G	0.3122	0.3174	0.07036	6.4592e-06	0.446864	chrM_955_AC_A
chr1:156277874:C:T	NA	-0.8919	0.2073	1.687e-05	NA	chrM_955_AC_A
chr1:168811519:T:TTGTG	NA	0.7955	0.1956	4.7537e-05	NA	chrM_955_AC_A
chr1:214057746:TGATA:T	NA	-0.9861	0.233	2.3232e-05	NA	chrM_955_AC_A
chr2:7582114:A:C	0.2637	-0.3425	0.07506	5.0305e-06	0.0873353	chrM_955_AC_A
chr2:20545167:A:G	NA	-0.5325	0.128	3.1674e-05	NA	chrM_955_AC_A
chr2:27990557:C:T	0.786	-0.3334	0.08154	4.3186e-05	0.153355	chrM_955_AC_A
chr2:56057072:A:G	0.4686	-0.2952	0.06795	1.395e-05	0.365679	chrM_955_AC_A
chr2:64086246:C:T	0.1152	0.4082	0.1002	4.6271e-05	0.407547	chrM_955_AC_A
chr2:79293224:G:A	NA	0.7956	0.1956	4.749e-05	NA	chrM_955_AC_A
chr2:130979734:T:TA	NA	0.9164	0.2177	2.5419e-05	NA	chrM_955_AC_A
chr2:152340734:C:G	NA	-1.003	0.2419	3.3971e-05	NA	chrM_955_AC_A
chr2:189607220:C:T	0.621	0.272	0.06651	4.3186e-05	0.96384	chrM_955_AC_A
chr3:8010317:T:TGTATATATATAC	NA	-0.5155	0.1251	3.7921e-05	NA	chrM_955_AC_A
chr3:13669508:TCCATCCATCCAC:T	NA	0.5939	0.1349	1.0757e-05	NA	chrM_955_AC_A
chr3:17750304:CAT:C	NA	-0.9249	0.2121	1.3007e-05	NA	chrM_955_AC_A
chr3:30677450:G:A	0.5743	-0.2849	0.06639	1.7734e-05	0.442064	chrM_955_AC_A
chr3:62629676:T:C	NA	-0.8356	0.176	2.0452e-06	NA	chrM_955_AC_A
chr3:100248650:C:CA	0.2261	0.3844	0.09229	3.1047e-05	NA	chrM_955_AC_A
chr3:118550978:GT:G	0.7807	0.3548	0.07534	2.4732e-06	0.932394	chrM_955_AC_A
chr4:4145154:C:A	NA	1.056	0.248	2.0605e-05	NA	chrM_955_AC_A
chr4:12172791:A:T	0.1411	0.3963	0.09603	3.68e-05	0.531475	chrM_955_AC_A
chr4:27070683:G:T	0.5702	-0.6304	0.1473	1.8644e-05	NA	chrM_955_AC_A
chr4:28094193:G:GTA	0.337	0.3521	0.07297	1.3987e-06	0.747815	chrM_955_AC_A
chr4:71214281:C:T	0.1423	-0.4866	0.09867	8.1506e-07	0.902488	chrM_955_AC_A
chr4:168556217:T:C	NA	-1.257	0.2433	2.3824e-07	NA	chrM_955_AC_A
chr4:181517451:G:T	0.5141	-0.2757	0.06783	4.8207e-05	0.870924	chrM_955_AC_A
chr4:185119917:T:A	0.1175	0.4574	0.1104	3.4313e-05	0.303613	chrM_955_AC_A
chr4:185659583:A:AT	0.4668	-0.2864	0.06652	1.6702e-05	0.490956	chrM_955_AC_A
chr5:13245225:G:A	0.4488	-0.2946	0.07027	2.7536e-05	0.729278	chrM_955_AC_A
chr5:77565480:A:C	0.1246	-0.4096	0.1006	4.6783e-05	0.22741	chrM_955_AC_A
chr5:170652607:G:A	0.1054	0.4673	0.109	1.8275e-05	0.0480266	chrM_955_AC_A
chr5:178507200:G:A	NA	0.8951	0.2167	3.6072e-05	NA	chrM_955_AC_A
chr5:180193095:A:G	0.6965	0.3139	0.07337	1.8831e-05	0.724408	chrM_955_AC_A
chr6:557697:T:C	NA	-0.9563	0.2354	4.8692e-05	NA	chrM_955_AC_A
chr6:25222867:T:C	0.1947	0.3383	0.08084	2.8375e-05	0.347497	chrM_955_AC_A
chr6:28044307:A:AGGAG	NA	0.6612	0.1608	3.9076e-05	NA	chrM_955_AC_A
chr6:31770571:CA:C	0.1137	-0.5043	0.1226	3.9076e-05	NA	chrM_955_AC_A
chr6:100345955:T:TA	0.886	1.102	0.258	1.9405e-05	NA	chrM_955_AC_A
chr6:136957869:T:C	0.5355	-0.3772	0.0754	5.6299e-07	NA	chrM_955_AC_A
chr6:147951431:T:C	NA	-0.5377	0.1302	3.6072e-05	NA	chrM_955_AC_A
chr6:151038590:A:C	0.7225	-0.2922	0.07154	4.4058e-05	0.695795	chrM_955_AC_A
chr6:153225021:G:A	NA	-0.5786	0.1297	8.1296e-06	NA	chrM_955_AC_A
chr6:167824226:G:T	NA	-1.18	0.2399	8.6546e-07	NA	chrM_955_AC_A
chr7:1591619:TTC:T	0.2909	-0.2927	0.07186	4.6363e-05	0.119075	chrM_955_AC_A
chr7:31400129:T:G	0.1991	-0.359	0.08438	2.1021e-05	0.505858	chrM_955_AC_A
chr7:34907329:A:G	NA	-0.8907	0.2125	2.7813e-05	NA	chrM_955_AC_A
chr7:36248994:A:AAC	0.1043	-0.5199	0.1233	2.4916e-05	NA	chrM_955_AC_A
chr7:74348995:T:A	0.1277	0.447	0.1035	1.5729e-05	0.934728	chrM_955_AC_A
chr7:140534081:A:AT	0.5614	-0.6441	0.1541	2.9239e-05	NA	chrM_955_AC_A
chr8:1192050:A:G	0.9246	0.5823	0.1423	4.2756e-05	NA	chrM_955_AC_A
chr8:4930955:C:A	NA	-0.8549	0.2078	3.9076e-05	NA	chrM_955_AC_A
chr8:81152504:G:A	NA	0.91	0.2019	6.5241e-06	NA	chrM_955_AC_A
chr9:81179399:A:G	0.3747	-0.2827	0.06743	2.7536e-05	0.926149	chrM_955_AC_A
chr9:120987636:C:CA	0.5077	0.2936	0.06779	1.4813e-05	0.397166	chrM_955_AC_A
chr9:130283268:A:T	0.8449	0.3949	0.09415	2.7262e-05	0.51711	chrM_955_AC_A
chr10:30794295:T:TTTTA	0.5519	0.2584	0.06341	4.5948e-05	0.436398	chrM_955_AC_A
chr10:97372326:C:T	0.3504	-0.3023	0.07198	2.6723e-05	0.256661	chrM_955_AC_A
chr11:16775905:C:T	0.1017	0.4338	0.1064	4.5491e-05	0.983891	chrM_955_AC_A
chr11:30427772:G:A	0.4303	-0.2917	0.06409	5.3415e-06	0.156297	chrM_955_AC_A
chr11:110930884:A:C	0.2681	0.406	0.09428	1.6536e-05	NA	chrM_955_AC_A
chr11:113268528:A:G	0.09366	0.4591	0.1104	3.1993e-05	0.539291	chrM_955_AC_A
chr11:122081026:CAAA:C	0.693	-0.7223	0.1646	1.1536e-05	NA	chrM_955_AC_A
chr12:8953239:T:C	0.8456	-0.4041	0.09281	1.3403e-05	0.65856	chrM_955_AC_A
chr12:52862019:G:A	0.1129	0.4927	0.1077	4.7851e-06	0.0670712	chrM_955_AC_A
chr12:104262850:A:T	NA	0.6786	0.154	1.0544e-05	NA	chrM_955_AC_A
chr12:119031271:A:G	NA	-0.9101	0.2099	1.452e-05	NA	chrM_955_AC_A
chr12:130291979:C:T	NA	0.6843	0.1681	4.6689e-05	NA	chrM_955_AC_A
chr13:29500977:C:T	0.8016	0.3538	0.08272	1.902e-05	0.799555	chrM_955_AC_A
chr13:53055178:T:C	0.1068	-0.4836	0.1191	4.9034e-05	NA	chrM_955_AC_A
chr13:60830377:C:G	NA	-0.8222	0.1866	1.0544e-05	NA	chrM_955_AC_A
chr13:63367583:T:C	0.151	0.3992	0.09544	2.866e-05	0.229008	chrM_955_AC_A
chr14:38041631:C:T	NA	-0.5562	0.1282	1.4375e-05	NA	chrM_955_AC_A
chr15:38610383:ATGTG:A	NA	-0.7228	0.1705	2.2545e-05	NA	chrM_955_AC_A
chr15:57747584:G:C	0.8387	0.3841	0.09405	4.4058e-05	0.96493	chrM_955_AC_A
chr15:76735542:CA:C	0.8842	-0.441	0.105	2.6723e-05	0.389925	chrM_955_AC_A
chr15:79217340:G:A	0.4644	0.2785	0.06773	3.9076e-05	0.493911	chrM_955_AC_A
chr15:97638987:C:A	0.1381	-0.4162	0.09499	1.1769e-05	0.167294	chrM_955_AC_A
chr15:99495195:G:A	NA	0.668	0.1626	3.9865e-05	NA	chrM_955_AC_A
chr15:100659532:G:A	0.1055	-0.4965	0.1126	1.0439e-05	NA	chrM_955_AC_A
chr16:808094:A:G	0.2631	-0.3206	0.07402	1.4813e-05	0.654424	chrM_955_AC_A
chr16:17492857:G:C	0.9427	-0.6604	0.1565	2.4668e-05	NA	chrM_955_AC_A
chr16:50414410:C:T	0.1238	-0.4888	0.1135	1.6702e-05	NA	chrM_955_AC_A
chr16:55798209:G:A	0.6194	-0.3366	0.07854	1.8275e-05	NA	chrM_955_AC_A
chr16:65299910:A:AAAAT	NA	1.047	0.2485	2.4916e-05	NA	chrM_955_AC_A
chr17:11876709:T:C	0.5315	0.2976	0.07275	4.3186e-05	0.155828	chrM_955_AC_A
chr17:50598409:A:T	0.6936	-0.3216	0.07383	1.327e-05	0.272804	chrM_955_AC_A
chr17:57056578:C:T	NA	-0.6256	0.142	1.0544e-05	0.767206	chrM_955_AC_A
chr18:47726421:A:T	NA	-0.8992	0.2124	2.3e-05	NA	chrM_955_AC_A
chr18:57599472:A:G	0.6527	0.3039	0.06865	9.5402e-06	0.778723	chrM_955_AC_A
chr19:5350687:G:A	0.3865	-0.3341	0.07998	2.9533e-05	NA	chrM_955_AC_A
chr19:7158303:A:C	NA	-0.991	0.2188	5.9033e-06	NA	chrM_955_AC_A
chr20:56873758:AGCCCAGCGGTCCCCAACCTTTGTG:A	0.1498	0.3899	0.09438	3.6072e-05	0.31918	chrM_955_AC_A
chr21:20534661:G:C	0.7535	0.3216	0.07555	2.0605e-05	0.673882	chrM_955_AC_A
chr21:25206978:T:C	0.1315	-0.4264	0.1024	3.1359e-05	0.416237	chrM_955_AC_A
chr21:31156642:A:G	0.1843	0.3657	0.08835	3.5006e-05	0.277482	chrM_955_AC_A
chr21:39416201:G:A	0.1789	-0.3311	0.08085	4.2331e-05	0.841138	chrM_955_AC_A
chr21:44316053:C:G	0.3623	0.3088	0.07232	1.96e-05	0.611097	chrM_955_AC_A
chr22:21663578:C:T	0.1173	-0.4367	0.1012	1.6047e-05	0.887808	chrM_955_AC_A
chr22:25320441:T:C	0.1034	0.447	0.1069	2.866e-05	0.33689	chrM_955_AC_A
chrX:139635663:AT:A	0.08355	-0.5075	0.1019	6.3477e-07	0.507124	chrM_955_AC_A

### Sheet: Table 5
Supplementary table 5: Clumped variants with P < 5e-5 for SNV count across AoU+UKB variant: GRCh38 variant analyzed. af_meta: Allele frequency in the meta-analyzed group. This has been set to NA for variants with overall N < 40. beta_meta: Effect size. Alternate allele is effect allele. se_meta: standard error of beta estimate. pval_meta: P-value of beta different from 0. pval_het: heterogenity test p-value from meta-analysis. phenotype: analyzed trait.
variant	af_meta	beta_meta	se_meta	pval_meta	pval_het	phenotype
chr1:2566026:C:A	0.008191	-0.07956	0.01913	3.1993e-05	0.564396	snv_ADpois95_count_nochip
chr1:3192994:G:C	0.0005273	0.1525	0.03337	4.8818e-06	0.983449	snv_ADpois95_count_nochip
chr1:5205249:G:T	0.02912	-0.01714	0.00419	4.3186e-05	0.41578	snv_ADpois95_count_nochip
chr1:8327719:G:A	0.168	-0.00765	0.001853	3.6434e-05	0.247091	snv_ADpois95_count_nochip
chr1:10739493:A:G	0.001994	0.06966	0.01699	4.108e-05	0.153355	snv_ADpois95_count_nochip
chr1:11354942:T:C	0.0004903	0.3044	0.07237	2.5933e-05	NA	snv_ADpois95_count_nochip
chr1:12723770:T:G	NA	0.5636	0.1331	2.2772e-05	NA	snv_ADpois95_count_nochip
chr1:15454497:C:T	0.003795	-0.138	0.02901	1.965e-06	NA	snv_ADpois95_count_nochip
chr1:16358593:T:TTTTATTTA	0.02783	0.03279	0.007021	2.9907e-06	NA	snv_ADpois95_count_nochip
chr1:22029989:A:C	0.001419	0.1736	0.04253	4.4948e-05	NA	snv_ADpois95_count_nochip
chr1:22654614:T:C	0.0009664	0.2407	0.05718	2.5675e-05	NA	snv_ADpois95_count_nochip
chr1:25034216:C:G	NA	0.762	0.1615	2.4001e-06	NA	snv_ADpois95_count_nochip
chr1:29084839:C:A	0.0122	0.29	0.06657	1.3138e-05	NA	snv_ADpois95_count_nochip
chr1:29604706:C:A	0.002005	0.07586	0.01675	5.9033e-06	0.676515	snv_ADpois95_count_nochip
chr1:30049313:A:G	NA	0.7102	0.1686	2.5419e-05	NA	snv_ADpois95_count_nochip
chr1:30736552:G:A	0.001168	0.1032	0.02265	5.2358e-06	0.0270248	snv_ADpois95_count_nochip
chr1:30943096:G:A	0.0007448	0.2122	0.04974	1.9797e-05	NA	snv_ADpois95_count_nochip
chr1:31296427:G:A	0.0009874	0.3324	0.07628	1.3138e-05	NA	snv_ADpois95_count_nochip
chr1:32053549:C:T	0.001104	0.3202	0.07229	9.4452e-06	NA	snv_ADpois95_count_nochip
chr1:34110513:TA:T	NA	0.6172	0.1452	2.1445e-05	NA	snv_ADpois95_count_nochip
chr1:35705123:A:G	0.06023	0.01258	0.002913	1.5729e-05	0.196715	snv_ADpois95_count_nochip
chr1:36281602:TTC:T	0.002946	0.09108	0.02201	3.5006e-05	NA	snv_ADpois95_count_nochip
chr1:40225578:CA:C	0.2901	-0.008354	0.001919	1.3403e-05	NA	snv_ADpois95_count_nochip
chr1:40677001:AT:A	0.5987	0.006774	0.001432	2.2378e-06	0.686396	snv_ADpois95_count_nochip
chr1:43670602:C:T	NA	0.5077	0.1244	4.4501e-05	NA	snv_ADpois95_count_nochip
chr1:44202008:A:AT	0.0004205	0.2573	0.05789	8.8067e-06	NA	snv_ADpois95_count_nochip
chr1:45640656:C:A	0.0005563	0.3253	0.06802	1.7428e-06	NA	snv_ADpois95_count_nochip
chr1:46352896:G:A	0.0006719	0.1219	0.02993	4.6549e-05	0.193399	snv_ADpois95_count_nochip
chr1:52724690:C:CAATAAATA	0.0007967	0.1877	0.04178	7.0675e-06	NA	snv_ADpois95_count_nochip
chr1:53787266:GA:G	0.001857	0.1235	0.02767	8.1296e-06	NA	snv_ADpois95_count_nochip
chr1:54855703:T:C	0.0137	0.02814	0.006626	2.1661e-05	0.189949	snv_ADpois95_count_nochip
chr1:58500287:T:G	NA	0.4467	0.1033	1.5264e-05	NA	snv_ADpois95_count_nochip
chr1:61672460:T:G	NA	0.6184	0.1383	7.7331e-06	NA	snv_ADpois95_count_nochip
chr1:62226134:CTT:C	0.01767	0.03839	0.009174	2.8375e-05	NA	snv_ADpois95_count_nochip
chr1:63186740:A:AAAAGAAAGAAAG	0.003869	-0.08486	0.01893	7.356e-06	NA	snv_ADpois95_count_nochip
chr1:64099262:G:A	0.001189	0.2938	0.0696	2.4423e-05	NA	snv_ADpois95_count_nochip
chr1:68682614:G:T	0.0009273	0.1723	0.0388	8.9846e-06	NA	snv_ADpois95_count_nochip
chr1:69010252:A:G	0.005385	0.04036	0.00978	3.68e-05	0.981876	snv_ADpois95_count_nochip
chr1:69916288:A:G	0.02054	-0.03657	0.008643	2.3232e-05	NA	snv_ADpois95_count_nochip
chr1:70944835:G:A	0.001559	0.0806	0.01913	2.5166e-05	0.340616	snv_ADpois95_count_nochip
chr1:72958426:A:G	0.00103	0.3044	0.07481	4.7111e-05	NA	snv_ADpois95_count_nochip
chr1:74816953:CAA:C	NA	0.602	0.1247	1.3847e-06	NA	snv_ADpois95_count_nochip
chr1:75348811:T:G	0.001189	0.3226	0.07323	1.0649e-05	NA	snv_ADpois95_count_nochip
chr1:76792120:T:A	0.00544	-0.04499	0.01012	8.7191e-06	0.29464	snv_ADpois95_count_nochip
chr1:77111160:T:G	0.001032	0.1544	0.03711	3.1674e-05	NA	snv_ADpois95_count_nochip
chr1:81640107:C:A	NA	0.355	0.08255	1.7039e-05	NA	snv_ADpois95_count_nochip
chr1:82992914:CT:C	0.001372	0.1843	0.0433	2.0812e-05	NA	snv_ADpois95_count_nochip
chr1:88043107:A:G	0.339	0.006352	0.001475	1.6536e-05	0.684683	snv_ADpois95_count_nochip
chr1:90627934:C:T	0.003415	0.1339	0.03044	1.0865e-05	NA	snv_ADpois95_count_nochip
chr1:93979929:A:ATGTG	NA	0.525	0.1216	1.5729e-05	NA	snv_ADpois95_count_nochip
chr1:94346533:C:T	0.001662	0.07816	0.01848	2.3465e-05	0.168638	snv_ADpois95_count_nochip
chr1:96248378:T:TATATATATATATATATATATATATATATA	0.0009168	-0.1587	0.03909	4.9034e-05	NA	snv_ADpois95_count_nochip
chr1:100593337:C:A	NA	0.5017	0.1097	4.7375e-06	0.0660066	snv_ADpois95_count_nochip
chr1:100977172:G:A	0.002114	-0.1648	0.03876	2.1232e-05	NA	snv_ADpois95_count_nochip
chr1:106233608:CAG:C	0.02119	0.2286	0.05098	7.2828e-06	NA	snv_ADpois95_count_nochip
chr1:106694739:A:C	NA	0.8165	0.1484	3.746e-08	NA	snv_ADpois95_count_nochip
chr1:108132653:G:A	0.003663	0.1627	0.0399	4.54e-05	NA	snv_ADpois95_count_nochip
chr1:109107187:A:G	NA	0.4924	0.1102	7.9686e-06	NA	snv_ADpois95_count_nochip
chr1:112334746:A:T	0.000561	0.2752	0.06766	4.7585e-05	NA	snv_ADpois95_count_nochip
chr1:113278136:GTTAACT:G	0.01516	-0.0668	0.01462	4.8818e-06	NA	snv_ADpois95_count_nochip
chr1:116672625:AAGAGAGAGAGAGAG:A	NA	0.8484	0.157	6.558e-08	NA	snv_ADpois95_count_nochip
chr1:119478816:G:A	0.000343	0.2132	0.04949	1.6536e-05	0.312547	snv_ADpois95_count_nochip
chr1:143563815:T:A	NA	0.5083	0.1075	2.283e-06	NA	snv_ADpois95_count_nochip
chr1:144395965:T:G	0.0004053	0.2961	0.06737	1.1084e-05	NA	snv_ADpois95_count_nochip
chr1:147561311:C:A	0.001348	0.269	0.06542	3.9076e-05	NA	snv_ADpois95_count_nochip
chr1:150759129:C:G	0.007212	0.03691	0.008759	2.5166e-05	0.299992	snv_ADpois95_count_nochip
chr1:151996911:A:G	NA	0.5242	0.1267	3.5006e-05	NA	snv_ADpois95_count_nochip
chr1:152740443:A:C	0.0003729	-0.1933	0.04657	3.3298e-05	NA	snv_ADpois95_count_nochip
chr1:153422144:C:T	0.0009555	0.3231	0.07768	3.1993e-05	NA	snv_ADpois95_count_nochip
chr1:153782975:CAAAAA:C	NA	0.4207	0.09837	1.902e-05	NA	snv_ADpois95_count_nochip
chr1:159703811:G:A	NA	0.6263	0.1338	2.8449e-06	NA	snv_ADpois95_count_nochip
chr1:167768388:CT:C	0.1694	0.007828	0.001923	4.6923e-05	0.0781598	snv_ADpois95_count_nochip
chr1:168751893:A:G	0.06027	-0.01385	0.003009	4.16e-06	0.520742	snv_ADpois95_count_nochip
chr1:172536194:G:A	NA	0.6934	0.1708	4.9181e-05	NA	snv_ADpois95_count_nochip
chr1:175192167:A:G	0.01215	-0.04752	0.01087	1.2373e-05	0.614221	snv_ADpois95_count_nochip
chr1:175559623:A:G	0.003328	0.06126	0.01435	1.9797e-05	0.833018	snv_ADpois95_count_nochip
chr1:180830768:A:G	0.0004479	0.3314	0.07573	1.2128e-05	NA	snv_ADpois95_count_nochip
chr1:184018256:T:A	0.02204	0.2225	0.04684	2.0249e-06	NA	snv_ADpois95_count_nochip
chr1:188797982:C:T	0.003022	-0.1475	0.03244	5.4494e-06	NA	snv_ADpois95_count_nochip
chr1:194194107:T:G	0.001083	0.3005	0.0731	3.9469e-05	NA	snv_ADpois95_count_nochip
chr1:199021339:C:T	0.004308	0.0566	0.01129	5.3021e-07	0.438366	snv_ADpois95_count_nochip
chr1:201968248:G:T	NA	0.4405	0.1074	4.108e-05	NA	snv_ADpois95_count_nochip
chr1:202174448:G:A	0.0009025	0.3228	0.07958	4.9775e-05	NA	snv_ADpois95_count_nochip
chr1:203302902:A:G	0.0009343	0.3644	0.07872	3.6896e-06	NA	snv_ADpois95_count_nochip
chr1:204599495:C:CTGTGTGTGTGTGTGTGTGTG	0.0009189	0.1594	0.0388	3.9865e-05	NA	snv_ADpois95_count_nochip
chr1:206620613:A:G	0.0004715	0.3115	0.07392	2.5166e-05	NA	snv_ADpois95_count_nochip
chr1:208142978:A:G	NA	0.4422	0.1062	3.1359e-05	NA	snv_ADpois95_count_nochip
chr1:209144022:T:C	0.002378	0.1994	0.04904	4.7871e-05	NA	snv_ADpois95_count_nochip
chr1:211160127:A:G	0.2381	0.008681	0.002014	1.6371e-05	NA	snv_ADpois95_count_nochip
chr1:213627309:A:C	0.03484	-0.04155	0.009533	1.3138e-05	0.639352	snv_ADpois95_count_nochip
chr1:216334835:T:A	0.00184	0.2157	0.05295	4.6503e-05	0.767129	snv_ADpois95_count_nochip
chr1:217122599:G:A	0.00044	0.2814	0.06533	1.6536e-05	NA	snv_ADpois95_count_nochip
chr1:220051247:A:T	0.0007146	0.2697	0.06592	4.2756e-05	NA	snv_ADpois95_count_nochip
chr1:221865943:C:T	0.3274	0.006177	0.001474	2.7813e-05	0.253599	snv_ADpois95_count_nochip
chr1:225671368:A:G	0.00527	0.09626	0.02373	4.9875e-05	0.898526	snv_ADpois95_count_nochip
chr1:226391000:CTT:C	0.4346	-0.0108	0.002462	1.1536e-05	NA	snv_ADpois95_count_nochip
chr1:227215623:G:A	NA	0.4969	0.1155	1.7039e-05	NA	snv_ADpois95_count_nochip
chr1:228891059:A:G	0.00209	0.06772	0.01588	1.9996e-05	0.0277922	snv_ADpois95_count_nochip
chr1:231987206:T:C	0.0009664	0.2323	0.05726	4.9626e-05	NA	snv_ADpois95_count_nochip
chr1:233206375:G:GCACTTTGGGAGGCCGAGGCGGGCGGATCAC	0.001499	0.1328	0.02988	8.8067e-06	NA	snv_ADpois95_count_nochip
chr1:233541525:A:G	0.007644	0.09217	0.02047	6.7228e-06	NA	snv_ADpois95_count_nochip
chr1:235691697:C:CTTTT	0.0009042	0.1938	0.04537	1.9405e-05	NA	snv_ADpois95_count_nochip
chr1:236282034:G:GC	0.001544	0.08544	0.02075	3.8302e-05	0.851718	snv_ADpois95_count_nochip
chr1:236767001:G:C	NA	0.6503	0.142	4.6437e-06	NA	snv_ADpois95_count_nochip
chr1:240868484:G:A	0.0007846	0.1277	0.02935	1.3538e-05	0.498476	snv_ADpois95_count_nochip
chr1:241182648:C:CTT	NA	0.5042	0.1224	3.7921e-05	NA	snv_ADpois95_count_nochip
chr1:242778943:G:A	0.0001317	0.3538	0.08353	2.2772e-05	NA	snv_ADpois95_count_nochip
chr1:243764638:T:C	0.0006756	0.2647	0.05234	4.255e-07	NA	snv_ADpois95_count_nochip
chr1:244486969:G:A	0.007171	0.04698	0.01083	1.4375e-05	NA	snv_ADpois95_count_nochip
chr1:245804364:C:T	0.006042	-0.0608	0.01474	3.68e-05	NA	snv_ADpois95_count_nochip
chr1:246261565:T:C	0.0004762	0.3681	0.07359	5.6299e-07	NA	snv_ADpois95_count_nochip
chr1:247326270:G:C	0.0001737	0.298	0.06959	1.8458e-05	NA	snv_ADpois95_count_nochip
chr2:1681966:G:A	0.0005959	0.2253	0.05555	4.9825e-05	NA	snv_ADpois95_count_nochip
chr2:2382809:G:C	0.0006313	-0.1415	0.03263	1.452e-05	0.803563	snv_ADpois95_count_nochip
chr2:3412471:G:A	0.000638	0.1253	0.02936	1.9797e-05	0.0191587	snv_ADpois95_count_nochip
chr2:6765282:A:G	0.0004394	0.1985	0.0454	1.225e-05	NA	snv_ADpois95_count_nochip
chr2:10186292:C:T	0.02667	0.01861	0.004412	2.4668e-05	0.0610538	snv_ADpois95_count_nochip
chr2:10449845:C:G	0.003758	0.1654	0.03909	2.3232e-05	NA	snv_ADpois95_count_nochip
chr2:10758214:A:G	0.0005355	0.1675	0.04106	4.4948e-05	NA	snv_ADpois95_count_nochip
chr2:13608319:A:T	0.0005889	0.2294	0.05626	4.5491e-05	NA	snv_ADpois95_count_nochip
chr2:15170482:G:A	0.2712	-0.006991	0.001568	8.2113e-06	0.720795	snv_ADpois95_count_nochip
chr2:17045045:C:T	0.007569	0.03433	0.008139	2.4668e-05	0.365313	snv_ADpois95_count_nochip
chr2:19007711:G:A	0.0006258	0.262	0.06265	2.8948e-05	NA	snv_ADpois95_count_nochip
chr2:20538997:C:CTAA	0.0114	0.2783	0.06821	4.4948e-05	NA	snv_ADpois95_count_nochip
chr2:23356186:C:CA	0.6982	0.0067	0.001551	1.5729e-05	0.496486	snv_ADpois95_count_nochip
chr2:24896468:C:CT	0.00104	0.305	0.07464	4.362e-05	NA	snv_ADpois95_count_nochip
chr2:25234373:C:T	NA	0.6478	0.1076	1.7216e-09	NA	snv_ADpois95_count_nochip
chr2:26490891:G:A	0.0003256	-0.1767	0.04291	3.8302e-05	0.65521	snv_ADpois95_count_nochip
chr2:31743580:A:G	0.001202	0.144	0.03439	2.8375e-05	NA	snv_ADpois95_count_nochip
chr2:32093216:A:C	0.001587	0.1904	0.04466	2.0197e-05	NA	snv_ADpois95_count_nochip
chr2:34962045:C:T	NA	0.3889	0.08696	7.7331e-06	NA	snv_ADpois95_count_nochip
chr2:37027663:C:T	0.00288	-0.1799	0.04209	1.9212e-05	0.753369	snv_ADpois95_count_nochip
chr2:38098758:G:C	NA	0.7352	0.1508	1.0784e-06	NA	snv_ADpois95_count_nochip
chr2:38761167:G:A	0.001826	0.2815	0.05286	9.981e-08	0.821437	snv_ADpois95_count_nochip
chr2:39013271:T:A	0.002258	0.1632	0.03609	6.1442e-06	0.728404	snv_ADpois95_count_nochip
chr2:40705572:G:A	0.01468	-0.02615	0.006349	3.7921e-05	0.169483	snv_ADpois95_count_nochip
chr2:41763267:G:A	0.001829	-0.07227	0.017	2.1232e-05	0.674556	snv_ADpois95_count_nochip
chr2:42573726:G:T	NA	0.5981	0.1442	3.3633e-05	NA	snv_ADpois95_count_nochip
chr2:43895277:C:G	0.01349	0.2627	0.06364	3.6434e-05	NA	snv_ADpois95_count_nochip
chr2:45452899:T:G	0.001456	0.08496	0.0204	3.1359e-05	0.645519	snv_ADpois95_count_nochip
chr2:47263222:C:T	0.1976	0.007041	0.001736	4.9875e-05	0.437709	snv_ADpois95_count_nochip
chr2:48818701:G:T	NA	0.6359	0.1296	9.2822e-07	NA	snv_ADpois95_count_nochip
chr2:49420472:T:C	NA	0.399	0.08565	3.1756e-06	NA	snv_ADpois95_count_nochip
chr2:50122472:C:T	0.0002952	0.2095	0.05109	4.108e-05	0.199488	snv_ADpois95_count_nochip
chr2:50326857:A:G	0.00162	0.07656	0.01858	3.7921e-05	0.194368	snv_ADpois95_count_nochip
chr2:52237964:G:A	0.0005381	0.2236	0.04971	6.8586e-06	NA	snv_ADpois95_count_nochip
chr2:54181163:C:T	0.004656	-0.1052	0.02535	3.2967e-05	0.838031	snv_ADpois95_count_nochip
chr2:58148554:G:A	0.0005023	0.2437	0.05985	4.6456e-05	NA	snv_ADpois95_count_nochip
chr2:58815492:A:G	0.008903	-0.03346	0.007501	8.2113e-06	0.73308	snv_ADpois95_count_nochip
chr2:59573855:C:T	0.000462	0.3209	0.07457	1.687e-05	NA	snv_ADpois95_count_nochip
chr2:60102860:T:C	NA	0.436	0.1048	3.1674e-05	NA	snv_ADpois95_count_nochip
chr2:60705866:CA:C	NA	0.4557	0.1044	1.2623e-05	NA	snv_ADpois95_count_nochip
chr2:61232618:G:A	0.00446	0.04392	0.0107	4.0671e-05	0.461672	snv_ADpois95_count_nochip
chr2:62377024:G:C	0.0007321	0.2821	0.06652	2.2321e-05	NA	snv_ADpois95_count_nochip
chr2:63041595:G:A	0.001932	0.2305	0.0547	2.5166e-05	NA	snv_ADpois95_count_nochip
chr2:64295238:A:G	0.006006	-0.09958	0.02233	8.2113e-06	0.0343209	snv_ADpois95_count_nochip
chr2:64824853:G:A	0.001926	-0.1638	0.0393	3.0738e-05	0.934018	snv_ADpois95_count_nochip
chr2:70816698:A:C	0.001571	0.2839	0.06031	2.4981e-06	NA	snv_ADpois95_count_nochip
chr2:71383560:GTT:G	0.716	0.007603	0.001668	5.1321e-06	0.0678131	snv_ADpois95_count_nochip
chr2:71877741:TAAAGAAAGAGAG:T	0.002677	-0.146	0.03448	2.2772e-05	NA	snv_ADpois95_count_nochip
chr2:72981996:T:TGTGTGC	0.01018	0.1	0.02389	2.8375e-05	NA	snv_ADpois95_count_nochip
chr2:73962403:A:G	0.002867	0.1838	0.04477	4.0671e-05	NA	snv_ADpois95_count_nochip
chr2:76236028:A:C	NA	0.5687	0.1321	1.6702e-05	NA	snv_ADpois95_count_nochip
chr2:76595999:G:A	0.0002579	0.2691	0.05833	3.9571e-06	NA	snv_ADpois95_count_nochip
chr2:76869191:C:G	0.0001533	0.3091	0.07526	4.0266e-05	NA	snv_ADpois95_count_nochip
chr2:77806732:T:A	0.0008199	-0.1193	0.02747	1.4091e-05	0.193013	snv_ADpois95_count_nochip
chr2:80668248:T:C	0.001507	0.09712	0.02064	2.5485e-06	0.60544	snv_ADpois95_count_nochip
chr2:81046160:C:G	0.0007622	0.2061	0.04942	3.0432e-05	NA	snv_ADpois95_count_nochip
chr2:83827796:T:G	NA	0.6419	0.142	6.206e-06	NA	snv_ADpois95_count_nochip
chr2:85718559:C:CTTT	0.0004467	0.2342	0.0564	3.2967e-05	NA	snv_ADpois95_count_nochip
chr2:87813699:T:TA	0.00246	0.1481	0.0357	3.3633e-05	NA	snv_ADpois95_count_nochip
chr2:88665646:GTT:G	NA	0.6796	0.1611	2.4668e-05	NA	snv_ADpois95_count_nochip
chr2:88981461:A:G	0.001306	0.3069	0.07533	4.6271e-05	NA	snv_ADpois95_count_nochip
chr2:89849305:T:C	0.002577	0.09908	0.02334	2.1879e-05	NA	snv_ADpois95_count_nochip
chr2:90144287:G:A	NA	0.4684	0.1095	1.8831e-05	NA	snv_ADpois95_count_nochip
chr2:91689773:A:G	0.004945	-0.04487	0.01066	2.5419e-05	0.922738	snv_ADpois95_count_nochip
chr2:94203577:T:G	0.0008706	0.3777	0.08106	3.1756e-06	NA	snv_ADpois95_count_nochip
chr2:94767958:C:T	0.001178	0.1417	0.03465	4.3186e-05	NA	snv_ADpois95_count_nochip
chr2:94984390:C:T	0.0004064	0.2008	0.04636	1.4813e-05	NA	snv_ADpois95_count_nochip
chr2:98540862:A:G	0.001385	0.08471	0.01981	1.902e-05	0.82572	snv_ADpois95_count_nochip
chr2:99167860:A:T	0.001566	0.07782	0.01845	2.4668e-05	0.785449	snv_ADpois95_count_nochip
chr2:99695199:T:A	0.001391	0.1903	0.04166	4.9308e-06	NA	snv_ADpois95_count_nochip
chr2:101659829:G:GTATATATATATATATA	NA	0.3872	0.08903	1.3674e-05	NA	snv_ADpois95_count_nochip
chr2:101898702:G:A	NA	0.538	0.1301	3.5713e-05	NA	snv_ADpois95_count_nochip
chr2:103557118:G:C	NA	0.6045	0.1447	2.9239e-05	NA	snv_ADpois95_count_nochip
chr2:103798044:TAA:T	0.1325	0.02772	0.006812	4.7017e-05	NA	snv_ADpois95_count_nochip
chr2:104096694:A:G	0.002049	0.2217	0.05304	2.9239e-05	NA	snv_ADpois95_count_nochip
chr2:104500155:T:TAA	NA	0.7421	0.1653	7.2103e-06	NA	snv_ADpois95_count_nochip
chr2:107694027:T:C	NA	0.3802	0.08937	2.1021e-05	NA	snv_ADpois95_count_nochip
chr2:107909940:T:TAA	0.0002677	0.3921	0.08145	1.4851e-06	NA	snv_ADpois95_count_nochip
chr2:108526319:G:A	NA	0.4949	0.1142	1.4666e-05	NA	snv_ADpois95_count_nochip
chr2:110665571:TTGTGTG:T	0.04267	-0.02546	0.005802	1.1422e-05	NA	snv_ADpois95_count_nochip
chr2:111693648:A:C	0.001728	0.1784	0.04291	3.2314e-05	NA	snv_ADpois95_count_nochip
chr2:112025098:G:A	0.05133	-0.01325	0.003176	3.013e-05	0.946324	snv_ADpois95_count_nochip
chr2:113779191:A:G	NA	0.4626	0.1046	9.7329e-06	NA	snv_ADpois95_count_nochip
chr2:114121273:A:G	NA	0.6192	0.1412	1.1652e-05	NA	snv_ADpois95_count_nochip
chr2:115068045:C:T	0.0185	0.02224	0.005281	2.5419e-05	0.702999	snv_ADpois95_count_nochip
chr2:119458069:G:A	0.005078	0.1048	0.02509	2.9533e-05	NA	snv_ADpois95_count_nochip
chr2:120902185:AC:A	0.2815	0.008027	0.001938	3.4313e-05	NA	snv_ADpois95_count_nochip
chr2:121848519:C:T	NA	0.432	0.1013	1.9996e-05	NA	snv_ADpois95_count_nochip
chr2:124659505:G:C	NA	0.4085	0.09637	2.2545e-05	NA	snv_ADpois95_count_nochip
chr2:126826679:G:A	0.00516	-0.1418	0.03332	2.1021e-05	NA	snv_ADpois95_count_nochip
chr2:127617957:TTTGCTAGTCC:T	0.0002945	0.3496	0.07805	7.5046e-06	NA	snv_ADpois95_count_nochip
chr2:128417016:A:C	0.00611	-0.03886	0.009576	4.9428e-05	0.0140941	snv_ADpois95_count_nochip
chr2:132687755:A:ACC	0.0009662	0.3727	0.07711	1.3438e-06	NA	snv_ADpois95_count_nochip
chr2:133002132:T:C	0.001009	0.3214	0.07485	1.7558e-05	NA	snv_ADpois95_count_nochip
chr2:134316574:T:C	NA	0.6922	0.1422	1.1224e-06	NA	snv_ADpois95_count_nochip
chr2:136188472:G:T	0.1814	0.008275	0.001815	5.1321e-06	0.0277089	snv_ADpois95_count_nochip
chr2:136523291:G:T	0.2796	0.006624	0.001581	2.8093e-05	0.689216	snv_ADpois95_count_nochip
chr2:137846832:A:T	0.002003	0.08832	0.02077	2.1232e-05	NA	snv_ADpois95_count_nochip
chr2:140258530:T:C	0.0004856	0.3359	0.07267	3.7641e-06	NA	snv_ADpois95_count_nochip
chr2:141269987:G:A	NA	0.6612	0.1489	8.8952e-06	NA	snv_ADpois95_count_nochip
chr2:142171758:T:G	NA	0.3939	0.08343	2.3526e-06	NA	snv_ADpois95_count_nochip
chr2:142978335:G:A	0.0008958	-0.2379	0.0537	9.4452e-06	NA	snv_ADpois95_count_nochip
chr2:143318175:AT:A	0.001375	0.1572	0.03689	2.04e-05	NA	snv_ADpois95_count_nochip
chr2:145446905:G:T	0.003256	-0.1233	0.02932	2.6193e-05	0.31918	snv_ADpois95_count_nochip
chr2:148342752:T:TA	NA	0.66	0.1608	4.0266e-05	NA	snv_ADpois95_count_nochip
chr2:148633243:G:A	0.001879	-0.226	0.05539	4.4948e-05	NA	snv_ADpois95_count_nochip
chr2:150534975:A:G	0.00168	0.1404	0.03348	2.7262e-05	NA	snv_ADpois95_count_nochip
chr2:151716428:C:T	0.00136	0.1321	0.03189	3.4313e-05	0.464172	snv_ADpois95_count_nochip
chr2:153105110:C:G	0.001139	0.1175	0.02773	2.2545e-05	NA	snv_ADpois95_count_nochip
chr2:153393972:A:T	0.06053	-0.0159	0.00386	3.8302e-05	NA	snv_ADpois95_count_nochip
chr2:161652376:A:T	NA	0.5958	0.1433	3.1993e-05	NA	snv_ADpois95_count_nochip
chr2:162185945:C:T	0.0005716	0.238	0.05749	3.4657e-05	NA	snv_ADpois95_count_nochip
chr2:163433942:T:C	0.003034	0.1389	0.0324	1.8275e-05	NA	snv_ADpois95_count_nochip
chr2:163762249:G:T	0.0002812	0.2073	0.04857	1.96e-05	0.282522	snv_ADpois95_count_nochip
chr2:165793912:A:ACCGTAGC	0.4748	-0.006336	0.001414	7.5046e-06	0.767206	snv_ADpois95_count_nochip
chr2:166709355:G:T	0.001076	0.1571	0.03632	1.5264e-05	NA	snv_ADpois95_count_nochip
chr2:169091224:T:TATAAA	0.02816	0.02939	0.006836	1.721e-05	NA	snv_ADpois95_count_nochip
chr2:171672067:C:CTTCT	0.1819	-0.01403	0.003108	6.3313e-06	NA	snv_ADpois95_count_nochip
chr2:175385878:G:A	0.0005301	0.2811	0.05922	2.0658e-06	NA	snv_ADpois95_count_nochip
chr2:175762046:A:T	0.115	-0.01365	0.00299	5.0305e-06	NA	snv_ADpois95_count_nochip
chr2:176116099:G:A	NA	0.4996	0.1196	2.9533e-05	NA	snv_ADpois95_count_nochip
chr2:176424437:T:C	0.04807	0.01368	0.003249	2.5419e-05	0.209716	snv_ADpois95_count_nochip
chr2:177167402:A:G	0.00432	-0.08975	0.01778	4.4732e-07	NA	snv_ADpois95_count_nochip
chr2:177511160:G:A	0.0035	0.05299	0.01234	1.7734e-05	0.0651541	snv_ADpois95_count_nochip
chr2:178284777:A:T	NA	0.629	0.1202	1.6788e-07	NA	snv_ADpois95_count_nochip
chr2:178508170:A:C	0.0005682	0.2448	0.05749	2.0605e-05	NA	snv_ADpois95_count_nochip
chr2:178845468:A:C	0.02263	-0.02157	0.004804	7.1386e-06	0.102694	snv_ADpois95_count_nochip
chr2:179423974:A:G	NA	0.525	0.1204	1.3007e-05	NA	snv_ADpois95_count_nochip
chr2:180130050:A:G	0.09959	-0.01032	0.00233	9.3513e-06	0.881791	snv_ADpois95_count_nochip
chr2:180904063:TCC:T	0.1925	-0.01407	0.00334	2.5419e-05	NA	snv_ADpois95_count_nochip
chr2:182520360:G:A	0.002049	0.2245	0.05306	2.3232e-05	NA	snv_ADpois95_count_nochip
chr2:183040776:A:G	0.001041	0.1388	0.0298	3.2076e-06	NA	snv_ADpois95_count_nochip
chr2:183835167:T:C	0.00292	0.1806	0.04411	4.2331e-05	NA	snv_ADpois95_count_nochip
chr2:184062536:G:T	0.0006236	0.2249	0.05446	3.6434e-05	NA	snv_ADpois95_count_nochip
chr2:184518985:G:C	0.2653	-0.006676	0.001598	2.9239e-05	0.21246	snv_ADpois95_count_nochip
chr2:194624730:T:C	0.002016	0.06671	0.01641	4.7919e-05	0.799155	snv_ADpois95_count_nochip
chr2:198325251:G:A	0.0006556	-0.2067	0.04658	9.1661e-06	NA	snv_ADpois95_count_nochip
chr2:202753173:A:T	0.0004903	0.3051	0.07247	2.5419e-05	NA	snv_ADpois95_count_nochip
chr2:203009878:G:C	0.000462	0.3089	0.07473	3.5713e-05	NA	snv_ADpois95_count_nochip
chr2:203373282:G:A	0.0004385	0.3132	0.0765	4.2331e-05	NA	snv_ADpois95_count_nochip
chr2:203576675:A:AACAC	0.09258	0.01723	0.004015	1.7734e-05	NA	snv_ADpois95_count_nochip
chr2:203903381:A:G	0.0004432	0.3228	0.0761	2.2099e-05	NA	snv_ADpois95_count_nochip
chr2:205194950:A:ATTTT	0.00379	0.1188	0.02908	4.4058e-05	NA	snv_ADpois95_count_nochip
chr2:206785997:A:G	0.0009288	-0.1139	0.02576	9.8307e-06	0.289674	snv_ADpois95_count_nochip
chr2:207158438:T:C	0.001027	0.2252	0.04924	4.7851e-06	NA	snv_ADpois95_count_nochip
chr2:210813761:C:T	0.005893	0.0687	0.01564	1.1195e-05	NA	snv_ADpois95_count_nochip
chr2:211112116:A:G	0.0005327	0.3195	0.06942	4.2018e-06	NA	snv_ADpois95_count_nochip
chr2:212535863:C:T	0.002693	0.1529	0.03339	4.6904e-06	0.642685	snv_ADpois95_count_nochip
chr2:214642586:G:A	0.01018	0.03081	0.007193	1.8458e-05	0.413499	snv_ADpois95_count_nochip
chr2:215245993:G:A	0.0009131	0.3763	0.07997	2.5232e-06	NA	snv_ADpois95_count_nochip
chr2:218241397:A:G	0.003535	0.1834	0.04025	5.2358e-06	NA	snv_ADpois95_count_nochip
chr2:219352720:T:C	0.004573	0.05249	0.01071	9.5649e-07	0.140858	snv_ADpois95_count_nochip
chr2:223384068:C:A	0.001117	-0.1984	0.04797	3.5006e-05	NA	snv_ADpois95_count_nochip
chr2:223844234:T:C	NA	0.485	0.1148	2.3939e-05	NA	snv_ADpois95_count_nochip
chr2:224061202:T:G	NA	0.4641	0.1077	1.6536e-05	NA	snv_ADpois95_count_nochip
chr2:230594735:A:C	0.0008533	0.2367	0.05502	1.687e-05	NA	snv_ADpois95_count_nochip
chr2:230939055:A:T	0.002958	0.05837	0.01354	1.6371e-05	0.266868	snv_ADpois95_count_nochip
chr2:231940537:G:A	0.0002786	0.2446	0.05818	2.6193e-05	NA	snv_ADpois95_count_nochip
chr2:232303854:C:T	0.0002778	0.2503	0.05843	1.8458e-05	NA	snv_ADpois95_count_nochip
chr2:232945468:T:TACACAGACACAGACACAG	0.000998	0.3195	0.07598	2.6193e-05	NA	snv_ADpois95_count_nochip
chr2:233996731:C:T	0.4743	-0.005702	0.001391	4.1492e-05	0.428185	snv_ADpois95_count_nochip
chr2:236805451:A:C	0.001306	-0.2739	0.06666	3.9865e-05	NA	snv_ADpois95_count_nochip
chr2:237725274:T:TG	NA	0.6306	0.1551	4.768e-05	NA	snv_ADpois95_count_nochip
chr2:238480546:T:G	0.0003207	0.2687	0.05235	2.8522e-07	NA	snv_ADpois95_count_nochip
chr2:239088766:C:T	0.0003083	0.3371	0.07852	1.7734e-05	NA	snv_ADpois95_count_nochip
chr2:239434163:C:A	0.002911	0.1364	0.03308	3.7544e-05	NA	snv_ADpois95_count_nochip
chr2:240383101:A:G	0.00646	0.1003	0.02234	7.0675e-06	NA	snv_ADpois95_count_nochip
chr2:240869797:T:C	0.0008318	0.1581	0.03332	2.0865e-06	NA	snv_ADpois95_count_nochip
chr3:1329068:A:G	0.1394	0.008711	0.002026	1.721e-05	0.439859	snv_ADpois95_count_nochip
chr3:2367983:A:G	0.008124	0.09155	0.0199	4.2018e-06	NA	snv_ADpois95_count_nochip
chr3:3612288:G:A	0.04009	0.01511	0.003561	2.2099e-05	0.865368	snv_ADpois95_count_nochip
chr3:5170738:G:GTT	0.0007248	0.2011	0.04953	4.9034e-05	NA	snv_ADpois95_count_nochip
chr3:6225929:T:A	0.01356	-0.2449	0.05913	3.4657e-05	NA	snv_ADpois95_count_nochip
chr3:6710151:G:A	0.02073	-0.03867	0.008531	5.8446e-06	NA	snv_ADpois95_count_nochip
chr3:7777155:T:C	0.0019	0.227	0.05501	3.717e-05	NA	snv_ADpois95_count_nochip
chr3:8193858:A:G	0.1092	-0.01033	0.002256	4.6904e-06	0.0220157	snv_ADpois95_count_nochip
chr3:8529309:G:A	0.01245	-0.07416	0.01556	1.8692e-06	0.891277	snv_ADpois95_count_nochip
chr3:8742051:C:T	0.00312	0.1435	0.03089	3.372e-06	0.253346	snv_ADpois95_count_nochip
chr3:10388210:C:T	0.0006909	0.1236	0.02961	2.983e-05	0.0596656	snv_ADpois95_count_nochip
chr3:13232740:T:C	0.1322	-0.008808	0.002129	3.5358e-05	0.874065	snv_ADpois95_count_nochip
chr3:15592082:A:ATACG	NA	0.6181	0.1326	3.144e-06	NA	snv_ADpois95_count_nochip
chr3:16303250:G:T	0.0005846	0.2802	0.06663	2.6193e-05	NA	snv_ADpois95_count_nochip
chr3:17277240:G:T	0.006425	0.0955	0.02231	1.8644e-05	NA	snv_ADpois95_count_nochip
chr3:17531697:T:G	0.005494	0.1067	0.0241	9.4452e-06	NA	snv_ADpois95_count_nochip
chr3:19233622:C:A	0.002987	0.1327	0.03252	4.4948e-05	NA	snv_ADpois95_count_nochip
chr3:19791884:G:A	0.00348	-0.116	0.02831	4.1909e-05	NA	snv_ADpois95_count_nochip
chr3:20163246:G:GA	0.001617	0.1917	0.04406	1.3538e-05	NA	snv_ADpois95_count_nochip
chr3:22012193:G:A	0.00224	0.06911	0.01542	7.356e-06	0.918843	snv_ADpois95_count_nochip
chr3:22954508:T:A	0.08655	-0.01026	0.002499	4.0671e-05	0.9244	snv_ADpois95_count_nochip
chr3:24306517:T:C	0.6773	0.009104	0.001477	7.141e-10	0.792867	snv_ADpois95_count_nochip
chr3:25122587:C:T	0.0001568	0.3136	0.07529	3.1047e-05	NA	snv_ADpois95_count_nochip
chr3:25371460:A:T	0.0004374	0.194	0.04594	2.418e-05	NA	snv_ADpois95_count_nochip
chr3:26199819:T:A	0.008209	0.03467	0.008293	2.9239e-05	0.539723	snv_ADpois95_count_nochip
chr3:27578412:C:G	0.0004526	0.3346	0.07525	8.7191e-06	NA	snv_ADpois95_count_nochip
chr3:28934159:C:A	0.0004331	0.2794	0.0659	2.2321e-05	NA	snv_ADpois95_count_nochip
chr3:30004941:AAAAC:A	0.001593	0.2702	0.06027	7.356e-06	NA	snv_ADpois95_count_nochip
chr3:32848329:C:T	0.0004368	0.2153	0.04622	3.2076e-06	NA	snv_ADpois95_count_nochip
chr3:34133741:A:G	0.004708	0.04459	0.0108	3.68e-05	0.479266	snv_ADpois95_count_nochip
chr3:38308342:G:C	0.3392	-0.005947	0.001458	4.54e-05	0.702577	snv_ADpois95_count_nochip
chr3:40523799:A:AAAAAAAAAC	0.344	0.008421	0.001886	7.9686e-06	NA	snv_ADpois95_count_nochip
chr3:43165470:C:A	NA	0.3846	0.08699	9.8307e-06	NA	snv_ADpois95_count_nochip
chr3:45242687:G:GTT	0.2467	-0.01191	0.002788	1.9405e-05	NA	snv_ADpois95_count_nochip
chr3:46147944:C:T	0.02231	0.02149	0.004736	5.7288e-06	0.0295699	snv_ADpois95_count_nochip
chr3:46459374:A:G	NA	0.5862	0.1364	1.721e-05	NA	snv_ADpois95_count_nochip
chr3:47602129:TA:T	0.001125	0.3072	0.07152	1.7383e-05	NA	snv_ADpois95_count_nochip
chr3:50503488:GGT:G	0.0005668	-0.2075	0.04992	3.2314e-05	NA	snv_ADpois95_count_nochip
chr3:56907122:C:G	0.0007581	0.1206	0.02804	1.687e-05	0.945463	snv_ADpois95_count_nochip
chr3:57172353:T:TATATACCAC	0.004886	-0.1615	0.03677	1.1195e-05	NA	snv_ADpois95_count_nochip
chr3:57681634:AAAAG:A	NA	0.4727	0.1125	2.6193e-05	NA	snv_ADpois95_count_nochip
chr3:60052604:C:A	0.001561	0.2737	0.06086	6.9276e-06	NA	snv_ADpois95_count_nochip
chr3:60262790:A:T	0.002071	-0.1123	0.02611	1.721e-05	NA	snv_ADpois95_count_nochip
chr3:60717167:G:C	NA	0.5184	0.1068	1.2038e-06	NA	snv_ADpois95_count_nochip
chr3:63335766:C:CTTTT	NA	0.6881	0.1541	7.9686e-06	NA	snv_ADpois95_count_nochip
chr3:66826380:G:A	0.001088	0.1817	0.04181	1.3812e-05	NA	snv_ADpois95_count_nochip
chr3:67082351:T:A	0.00097	0.1799	0.0441	4.4948e-05	NA	snv_ADpois95_count_nochip
chr3:67771843:C:T	0.0107	0.3089	0.07135	1.4962e-05	NA	snv_ADpois95_count_nochip
chr3:68981857:T:TGTTATCAAACGTTTGATAAC	NA	0.6225	0.1261	7.9097e-07	NA	snv_ADpois95_count_nochip
chr3:69641834:C:A	NA	0.5268	0.1173	7.0675e-06	NA	snv_ADpois95_count_nochip
chr3:71491429:A:T	0.0008156	0.2332	0.05626	3.3971e-05	NA	snv_ADpois95_count_nochip
chr3:73274815:C:T	0.00371	0.05647	0.01361	3.3298e-05	0.843074	snv_ADpois95_count_nochip
chr3:73850755:T:C	0.01309	0.2791	0.06409	1.3403e-05	NA	snv_ADpois95_count_nochip
chr3:76327838:C:T	0.0006614	0.1574	0.0369	1.9996e-05	NA	snv_ADpois95_count_nochip
chr3:77006305:T:TTGTGTGTGTGTGTG	0.004094	-0.07653	0.01825	2.7536e-05	NA	snv_ADpois95_count_nochip
chr3:77544920:TG:T	0.0007025	0.249	0.06056	3.9076e-05	NA	snv_ADpois95_count_nochip
chr3:82722872:G:A	0.241	0.007883	0.001643	1.6088e-06	0.571266	snv_ADpois95_count_nochip
chr3:83899018:T:C	0.003567	0.1751	0.04258	3.9076e-05	NA	snv_ADpois95_count_nochip
chr3:84172164:A:T	0.000686	0.2173	0.0518	2.7262e-05	NA	snv_ADpois95_count_nochip
chr3:85015916:C:T	0.001091	0.169	0.04131	4.2756e-05	NA	snv_ADpois95_count_nochip
chr3:87272031:G:C	0.001334	-0.1587	0.03727	2.0605e-05	NA	snv_ADpois95_count_nochip
chr3:88053647:G:A	0.002753	0.1433	0.03302	1.4232e-05	0.240268	snv_ADpois95_count_nochip
chr3:90157828:T:C	0.001013	-0.1036	0.02412	1.7383e-05	0.545256	snv_ADpois95_count_nochip
chr3:94221739:C:CTT	0.0003083	0.3131	0.07678	4.54e-05	NA	snv_ADpois95_count_nochip
chr3:95856778:G:A	0.002566	0.0921	0.02225	3.4657e-05	0.714266	snv_ADpois95_count_nochip
chr3:96739536:T:A	0.009225	0.2854	0.07006	4.6363e-05	NA	snv_ADpois95_count_nochip
chr3:97324527:T:TTCTTTCTC	0.9336	0.01965	0.004729	3.2314e-05	NA	snv_ADpois95_count_nochip
chr3:97562605:G:A	0.002858	-0.09558	0.02237	1.9405e-05	NA	snv_ADpois95_count_nochip
chr3:100601321:G:T	0.001253	0.3216	0.06789	2.1717e-06	NA	snv_ADpois95_count_nochip
chr3:102732531:T:A	0.001857	0.1702	0.04023	2.3232e-05	0.000172175	snv_ADpois95_count_nochip
chr3:108016633:A:G	0.001125	0.2976	0.07098	2.7536e-05	NA	snv_ADpois95_count_nochip
chr3:109012016:T:G	NA	0.3576	0.08593	3.1674e-05	NA	snv_ADpois95_count_nochip
chr3:109287227:T:TA	0.0004989	0.2294	0.05333	1.7039e-05	NA	snv_ADpois95_count_nochip
chr3:110401183:G:A	0.001382	-0.1325	0.03206	3.6072e-05	NA	snv_ADpois95_count_nochip
chr3:111648448:C:A	NA	0.5964	0.1416	2.5166e-05	NA	snv_ADpois95_count_nochip
chr3:112158956:A:T	0.0009237	0.4265	0.07888	6.4281e-08	NA	snv_ADpois95_count_nochip
chr3:116322491:C:T	0.7579	0.007677	0.001613	1.9261e-06	0.570467	snv_ADpois95_count_nochip
chr3:119523984:TAATC:T	0.0006576	0.2315	0.05108	5.8446e-06	NA	snv_ADpois95_count_nochip
chr3:120410268:C:T	0.001583	-0.265	0.05666	2.9023e-06	0.591437	snv_ADpois95_count_nochip
chr3:120976342:G:T	NA	0.4755	0.113	2.5419e-05	NA	snv_ADpois95_count_nochip
chr3:124315894:G:A	0.08031	-0.01215	0.002545	1.814e-06	0.312547	snv_ADpois95_count_nochip
chr3:124903111:C:T	NA	0.4543	0.09672	2.6261e-06	NA	snv_ADpois95_count_nochip
chr3:125276559:G:A	NA	0.645	0.1404	4.3733e-06	NA	snv_ADpois95_count_nochip
chr3:125499095:C:T	0.004434	0.1167	0.02697	1.5264e-05	NA	snv_ADpois95_count_nochip
chr3:128300918:A:ATT	0.0005851	-0.2043	0.0494	3.5358e-05	NA	snv_ADpois95_count_nochip
chr3:131333115:A:C	0.001136	0.2323	0.05287	1.1195e-05	NA	snv_ADpois95_count_nochip
chr3:132520021:C:T	0.003202	0.05474	0.01277	1.8275e-05	0.818895	snv_ADpois95_count_nochip
chr3:133413185:A:G	0.001784	0.2362	0.05681	3.2314e-05	NA	snv_ADpois95_count_nochip
chr3:135067144:G:T	0.001391	0.2721	0.06446	2.4423e-05	NA	snv_ADpois95_count_nochip
chr3:137577567:A:G	NA	0.6761	0.1487	5.5042e-06	NA	snv_ADpois95_count_nochip
chr3:137979978:G:A	0.0003552	0.2676	0.06296	2.1445e-05	NA	snv_ADpois95_count_nochip
chr3:139052246:T:C	0.01339	0.266	0.06335	2.6723e-05	NA	snv_ADpois95_count_nochip
chr3:140317402:C:T	0.000133	0.3385	0.08119	3.0738e-05	NA	snv_ADpois95_count_nochip
chr3:140834498:C:T	0.001656	0.2417	0.05899	4.1909e-05	NA	snv_ADpois95_count_nochip
chr3:141394017:CTT:C	0.4442	0.006154	0.001444	2.04e-05	0.345764	snv_ADpois95_count_nochip
chr3:141844597:G:A	0.0004781	0.2703	0.06233	1.452e-05	NA	snv_ADpois95_count_nochip
chr3:143391638:C:T	0.00536	-0.0434	0.01004	1.5418e-05	0.284222	snv_ADpois95_count_nochip
chr3:143988893:T:A	0.0009561	0.1175	0.02686	1.2128e-05	0.970368	snv_ADpois95_count_nochip
chr3:146568791:A:T	0.00155	0.2529	0.06093	3.3298e-05	NA	snv_ADpois95_count_nochip
chr3:148331506:G:T	NA	0.6102	0.1482	3.8687e-05	NA	snv_ADpois95_count_nochip
chr3:150287063:C:G	0.8549	-0.009791	0.001967	6.4115e-07	0.699703	snv_ADpois95_count_nochip
chr3:151551484:C:G	0.01886	0.2554	0.0517	7.7531e-07	NA	snv_ADpois95_count_nochip
chr3:152753526:A:G	NA	0.5904	0.1417	3.1047e-05	NA	snv_ADpois95_count_nochip
chr3:153238050:G:T	0.001622	-0.2014	0.04424	5.3415e-06	NA	snv_ADpois95_count_nochip
chr3:155301294:ATGTAACAAACC:A	0.001275	0.136	0.03337	4.5856e-05	NA	snv_ADpois95_count_nochip
chr3:157231272:G:A	0.001121	0.1655	0.03568	3.5096e-06	NA	snv_ADpois95_count_nochip
chr3:160368930:T:TA	0.009031	0.04256	0.007852	5.9935e-08	0.772672	snv_ADpois95_count_nochip
chr3:161642403:A:T	0.0161	0.03972	0.00944	2.5675e-05	NA	snv_ADpois95_count_nochip
chr3:166495368:G:A	0.01679	0.2322	0.05721	4.923e-05	NA	snv_ADpois95_count_nochip
chr3:168303516:C:CACACACATAT	0.05063	-0.02423	0.005411	7.5046e-06	NA	snv_ADpois95_count_nochip
chr3:168949609:A:G	0.2819	-0.006727	0.001633	3.7921e-05	0.637118	snv_ADpois95_count_nochip
chr3:169663628:C:G	0.007403	0.03728	0.008406	9.1661e-06	0.68154	snv_ADpois95_count_nochip
chr3:171847215:T:C	NA	0.3871	0.08957	1.5573e-05	0.310677	snv_ADpois95_count_nochip
chr3:173051492:T:C	0.001133	0.1456	0.03468	2.6723e-05	NA	snv_ADpois95_count_nochip
chr3:179510132:C:CT	NA	0.4974	0.1181	2.5419e-05	NA	snv_ADpois95_count_nochip
chr3:181807707:CAGCTA:C	0.07842	0.01056	0.002591	4.5948e-05	0.450859	snv_ADpois95_count_nochip
chr3:184037037:C:CT	0.4037	0.007326	0.001433	3.1839e-07	0.037478	snv_ADpois95_count_nochip
chr3:184414004:T:A	0.007616	-0.03633	0.008589	2.3465e-05	0.480754	snv_ADpois95_count_nochip
chr3:185828798:A:C	NA	0.3736	0.09125	4.2331e-05	NA	snv_ADpois95_count_nochip
chr3:186897619:C:A	0.001962	-0.1396	0.03014	3.6165e-06	NA	snv_ADpois95_count_nochip
chr3:187553490:C:G	0.006783	0.08903	0.02175	4.2331e-05	NA	snv_ADpois95_count_nochip
chr3:189939755:CAAAAA:C	0.02042	0.03729	0.008483	1.0974e-05	NA	snv_ADpois95_count_nochip
chr3:190556397:TAC:T	0.002378	0.1585	0.03638	1.3138e-05	NA	snv_ADpois95_count_nochip
chr3:192064452:G:A	NA	0.3774	0.09065	3.1359e-05	NA	snv_ADpois95_count_nochip
chr3:194132743:G:C	0.001555	0.3061	0.05764	1.0921e-07	NA	snv_ADpois95_count_nochip
chr3:194434496:G:C	0.001773	-0.2446	0.05712	1.8458e-05	NA	snv_ADpois95_count_nochip
chr3:194647801:G:A	0.002642	-0.1634	0.03372	1.253e-06	0.436879	snv_ADpois95_count_nochip
chr3:196187221:C:T	NA	0.5488	0.1286	1.9797e-05	NA	snv_ADpois95_count_nochip
chr3:196780002:A:G	0.01378	0.02456	0.00605	4.9132e-05	0.0874227	snv_ADpois95_count_nochip
chr3:197293614:C:T	NA	0.7127	0.1586	6.9972e-06	NA	snv_ADpois95_count_nochip
chr4:1399580:T:C	0.003926	-0.04971	0.01167	2.0605e-05	0.391097	snv_ADpois95_count_nochip
chr4:1878083:C:T	0.0004388	0.2341	0.05671	3.68e-05	NA	snv_ADpois95_count_nochip
chr4:3896262:G:T	0.01699	-0.038	0.009042	2.6457e-05	NA	snv_ADpois95_count_nochip
chr4:5235903:G:A	0.0221	0.01917	0.004723	4.9428e-05	0.602119	snv_ADpois95_count_nochip
chr4:6606700:C:T	NA	0.4594	0.09573	1.5928e-06	NA	snv_ADpois95_count_nochip
chr4:8075234:A:C	NA	0.4535	0.1053	1.6536e-05	NA	snv_ADpois95_count_nochip
chr4:10823687:G:A	0.9975	-0.06064	0.01447	2.7813e-05	0.16563	snv_ADpois95_count_nochip
chr4:11467234:C:G	0.001926	0.1249	0.03042	3.9865e-05	NA	snv_ADpois95_count_nochip
chr4:13222343:G:A	0.002122	0.1635	0.03745	1.2623e-05	0.26982	snv_ADpois95_count_nochip
chr4:17390930:GT:G	0.001619	0.1259	0.02967	2.1879e-05	NA	snv_ADpois95_count_nochip
chr4:19229683:T:G	0.01113	0.07008	0.01702	3.8302e-05	NA	snv_ADpois95_count_nochip
chr4:23623895:ATAAATAAATAAT:A	0.001163	0.3188	0.07343	1.4091e-05	NA	snv_ADpois95_count_nochip
chr4:25057005:T:C	0.01427	0.06038	0.01455	3.2967e-05	0.055799	snv_ADpois95_count_nochip
chr4:25616925:T:C	0.001855	0.26	0.05916	1.1084e-05	NA	snv_ADpois95_count_nochip
chr4:26156641:C:G	0.8879	0.01141	0.002715	2.6457e-05	0.675434	snv_ADpois95_count_nochip
chr4:26662690:G:A	0.001043	0.246	0.05527	8.5464e-06	NA	snv_ADpois95_count_nochip
chr4:30752632:CT:C	0.001055	0.1517	0.03663	3.4313e-05	NA	snv_ADpois95_count_nochip
chr4:32485330:T:G	0.05461	0.02649	0.006212	1.9996e-05	NA	snv_ADpois95_count_nochip
chr4:34671172:G:GA	0.001447	0.1994	0.04678	2.0197e-05	NA	snv_ADpois95_count_nochip
chr4:36441747:C:T	0.00203	0.1636	0.03861	2.2545e-05	0.0253748	snv_ADpois95_count_nochip
chr4:36665010:A:G	NA	0.4646	0.1079	1.6536e-05	NA	snv_ADpois95_count_nochip
chr4:37405421:TAATAGAATAGAATAGAATAGAATAGAATAGAATAGAATAGAATAG:T	0.002881	0.095	0.02191	1.452e-05	NA	snv_ADpois95_count_nochip
chr4:39082654:A:G	0.001413	-0.1509	0.03652	3.5713e-05	NA	snv_ADpois95_count_nochip
chr4:39728818:G:GT	0.0649	-0.03842	0.009204	2.983e-05	NA	snv_ADpois95_count_nochip
chr4:40691385:C:CTTT	0.2741	0.01141	0.002778	4.0266e-05	NA	snv_ADpois95_count_nochip
chr4:41592462:C:CT	NA	0.5134	0.1163	1.013e-05	NA	snv_ADpois95_count_nochip
chr4:44137409:C:T	NA	0.7374	0.1615	4.9804e-06	NA	snv_ADpois95_count_nochip
chr4:46700179:C:A	NA	0.6525	0.1482	1.0757e-05	NA	snv_ADpois95_count_nochip
chr4:48187434:T:TAA	0.0457	-0.02539	0.005605	5.9033e-06	NA	snv_ADpois95_count_nochip
chr4:49189170:G:T	NA	0.4259	0.0958	8.7191e-06	NA	snv_ADpois95_count_nochip
chr4:52563179:C:T	0.0004723	0.1833	0.04273	1.7734e-05	NA	snv_ADpois95_count_nochip
chr4:53517928:G:A	0.001136	0.371	0.07123	1.8929e-07	NA	snv_ADpois95_count_nochip
chr4:57888185:T:A	NA	0.673	0.1407	1.7083e-06	NA	snv_ADpois95_count_nochip
chr4:60515251:C:CA	0.4443	-0.02196	0.005186	2.2772e-05	NA	snv_ADpois95_count_nochip
chr4:60973431:C:T	0.001792	0.1862	0.04196	9.0749e-06	NA	snv_ADpois95_count_nochip
chr4:61933034:A:G	NA	0.3741	0.09064	3.68e-05	NA	snv_ADpois95_count_nochip
chr4:63890052:T:C	0.0001294	0.3386	0.08193	3.5713e-05	NA	snv_ADpois95_count_nochip
chr4:67788841:G:A	NA	0.546	0.1292	2.3701e-05	NA	snv_ADpois95_count_nochip
chr4:68024212:A:C	NA	0.6145	0.1401	1.1422e-05	NA	snv_ADpois95_count_nochip
chr4:69404672:G:T	0.001248	0.2097	0.04887	1.7734e-05	NA	snv_ADpois95_count_nochip
chr4:71756929:G:T	0.001678	0.2379	0.05857	4.8789e-05	NA	snv_ADpois95_count_nochip
chr4:72280785:G:GT	0.00181	0.1834	0.0416	1.0335e-05	NA	snv_ADpois95_count_nochip
chr4:75413923:G:A	0.001097	0.358	0.082	1.2623e-05	NA	snv_ADpois95_count_nochip
chr4:76845532:G:A	0.00104	0.3583	0.07435	1.4412e-06	NA	snv_ADpois95_count_nochip
chr4:79445618:C:T	0.0041	-0.1161	0.02794	3.2639e-05	NA	snv_ADpois95_count_nochip
chr4:81638912:C:T	0.02448	-0.02016	0.004611	1.225e-05	0.99171	snv_ADpois95_count_nochip
chr4:83524264:C:G	0.0006883	0.2537	0.06109	3.2639e-05	NA	snv_ADpois95_count_nochip
chr4:85700560:C:T	0.03663	-0.01594	0.003679	1.4813e-05	0.340275	snv_ADpois95_count_nochip
chr4:90286017:TG:T	0.001267	0.3039	0.07113	1.9405e-05	NA	snv_ADpois95_count_nochip
chr4:93553772:G:A	0.0004179	-0.2828	0.06514	1.4232e-05	NA	snv_ADpois95_count_nochip
chr4:95431887:A:T	NA	0.3766	0.08973	2.6991e-05	NA	snv_ADpois95_count_nochip
chr4:96892652:TAA:T	NA	0.4861	0.1042	3.0818e-06	NA	snv_ADpois95_count_nochip
chr4:99679574:A:C	0.0009387	0.1351	0.02952	4.7375e-06	NA	snv_ADpois95_count_nochip
chr4:100086896:C:G	0.01621	-0.02278	0.005582	4.4948e-05	0.981886	snv_ADpois95_count_nochip
chr4:104986408:C:G	0.001776	-0.07139	0.01737	3.9469e-05	0.420715	snv_ADpois95_count_nochip
chr4:106838630:C:A	0.006091	0.09667	0.02292	2.4668e-05	NA	snv_ADpois95_count_nochip
chr4:107093164:C:T	0.001263	0.281	0.06742	3.0738e-05	NA	snv_ADpois95_count_nochip
chr4:109085630:C:G	0.01238	-0.02965	0.006676	8.9846e-06	0.652398	snv_ADpois95_count_nochip
chr4:112408473:C:CTTT	NA	0.5796	0.142	4.4501e-05	NA	snv_ADpois95_count_nochip
chr4:113262908:T:C	0.01228	0.07284	0.01564	3.2398e-06	0.454117	snv_ADpois95_count_nochip
chr4:114140307:TACACACACAC:T	NA	0.4161	0.1006	3.5713e-05	NA	snv_ADpois95_count_nochip
chr4:116350433:C:A	0.002326	0.2463	0.05243	2.6261e-06	NA	snv_ADpois95_count_nochip
chr4:118473126:T:C	0.006473	-0.03784	0.009306	4.7728e-05	0.942754	snv_ADpois95_count_nochip
chr4:118980146:T:C	NA	0.5683	0.1388	4.2331e-05	NA	snv_ADpois95_count_nochip
chr4:121960987:T:C	NA	0.5145	0.1117	4.16e-06	NA	snv_ADpois95_count_nochip
chr4:123387078:G:A	0.007402	-0.03617	0.008721	3.3633e-05	0.143848	snv_ADpois95_count_nochip
chr4:127337971:A:G	0.002223	0.06473	0.01523	2.1445e-05	0.879326	snv_ADpois95_count_nochip
chr4:127574299:G:GGTGTGTGTGT	0.03154	-0.02937	0.006691	1.1422e-05	NA	snv_ADpois95_count_nochip
chr4:128649452:C:G	0.004856	0.05117	0.01019	5.1454e-07	0.977996	snv_ADpois95_count_nochip
chr4:130162812:GAA:G	0.0113	0.2964	0.06807	1.3403e-05	NA	snv_ADpois95_count_nochip
chr4:132398106:C:T	0.003201	0.1905	0.04525	2.5675e-05	NA	snv_ADpois95_count_nochip
chr4:132752297:C:T	0.0005474	0.272	0.05826	3.0208e-06	NA	snv_ADpois95_count_nochip
chr4:136875185:C:T	0.0009137	-0.2538	0.05901	1.687e-05	NA	snv_ADpois95_count_nochip
chr4:138864562:G:A	0.0002075	0.2754	0.06296	1.225e-05	NA	snv_ADpois95_count_nochip
chr4:140795510:T:C	0.01567	0.02473	0.005694	1.4091e-05	0.195538	snv_ADpois95_count_nochip
chr4:142037071:T:A	0.0005337	0.1428	0.03337	1.8644e-05	0.408281	snv_ADpois95_count_nochip
chr4:142734272:T:A	0.001173	0.2299	0.05029	4.8332e-06	NA	snv_ADpois95_count_nochip
chr4:143135095:T:A	0.01378	-0.06351	0.01481	1.7913e-05	0.366777	snv_ADpois95_count_nochip
chr4:147766799:CATATATATATATAT:C	0.002543	0.112	0.0276	4.9626e-05	NA	snv_ADpois95_count_nochip
chr4:149515071:CGTGTGTGT:C	0.0008188	-0.1681	0.04118	4.4501e-05	NA	snv_ADpois95_count_nochip
chr4:152012819:T:G	0.0009343	0.3374	0.07881	1.8644e-05	NA	snv_ADpois95_count_nochip
chr4:152444608:AC:A	0.000977	0.2046	0.04399	3.3052e-06	NA	snv_ADpois95_count_nochip
chr4:153355119:G:A	0.0004481	0.1797	0.04422	4.8401e-05	NA	snv_ADpois95_count_nochip
chr4:154599008:C:T	NA	0.5107	0.1247	4.2331e-05	NA	snv_ADpois95_count_nochip
chr4:156064067:A:G	0.09295	-0.01055	0.002406	1.1536e-05	0.635146	snv_ADpois95_count_nochip
chr4:158307465:T:C	0.0004249	0.2885	0.06535	1.013e-05	NA	snv_ADpois95_count_nochip
chr4:159300537:G:A	0.0109	0.03013	0.006746	7.9686e-06	0.786628	snv_ADpois95_count_nochip
chr4:159607671:C:T	0.0007489	0.1168	0.02863	4.5491e-05	0.970426	snv_ADpois95_count_nochip
chr4:160083139:A:T	0.008914	0.03348	0.007613	1.0974e-05	0.4392	snv_ADpois95_count_nochip
chr4:160396374:C:T	0.001004	0.1231	0.02998	4.0671e-05	NA	snv_ADpois95_count_nochip
chr4:160654225:T:C	NA	0.5817	0.1419	4.1492e-05	NA	snv_ADpois95_count_nochip
chr4:161366395:C:CATAT	0.0005716	-0.2366	0.05742	3.7544e-05	NA	snv_ADpois95_count_nochip
chr4:163289612:T:C	0.001136	0.1733	0.04074	2.1021e-05	NA	snv_ADpois95_count_nochip
chr4:165905887:C:G	0.001603	0.2933	0.06021	1.1113e-06	NA	snv_ADpois95_count_nochip
chr4:168612564:T:A	NA	0.7541	0.162	3.2398e-06	NA	snv_ADpois95_count_nochip
chr4:168970912:A:G	0.001658	0.07598	0.01828	3.2314e-05	0.727457	snv_ADpois95_count_nochip
chr4:171091416:C:T	0.0009429	0.1143	0.02731	2.866e-05	0.56355	snv_ADpois95_count_nochip
chr4:171374861:A:G	0.001718	0.2377	0.05459	1.327e-05	0.147637	snv_ADpois95_count_nochip
chr4:172326029:A:G	0.0004157	0.2834	0.06723	2.4916e-05	NA	snv_ADpois95_count_nochip
chr4:173585534:C:T	0.001306	0.2795	0.06653	2.6723e-05	NA	snv_ADpois95_count_nochip
chr4:174081369:C:T	0.0016	0.09515	0.01882	4.2978e-07	0.0463748	snv_ADpois95_count_nochip
chr4:174969601:A:G	0.06379	0.01154	0.002819	4.2331e-05	0.934653	snv_ADpois95_count_nochip
chr4:176291317:T:C	0.0002875	-0.2296	0.05388	2.04e-05	NA	snv_ADpois95_count_nochip
chr4:181538904:T:C	0.1405	-0.009313	0.002061	6.206e-06	0.300592	snv_ADpois95_count_nochip
chr4:182583579:G:A	NA	0.5327	0.1309	4.7064e-05	NA	snv_ADpois95_count_nochip
chr4:183907181:G:T	0.002247	0.2201	0.05402	4.6086e-05	NA	snv_ADpois95_count_nochip
chr4:185583520:C:T	0.006781	-0.05965	0.01451	3.9469e-05	NA	snv_ADpois95_count_nochip
chr4:185964371:T:G	0.01581	0.06162	0.01437	1.7913e-05	NA	snv_ADpois95_count_nochip
chr4:188527059:CAGTT:C	0.00624	0.04017	0.009426	2.04e-05	0.0948935	snv_ADpois95_count_nochip
chr5:473144:C:CGGCCCCGCCCCCGGCGCA	0.3465	-0.01112	0.002494	8.2938e-06	NA	snv_ADpois95_count_nochip
chr5:798424:C:A	NA	0.5442	0.1197	5.4494e-06	NA	snv_ADpois95_count_nochip
chr5:1285859:C:A	0.3111	0.01475	0.001508	1.3866e-22	0.610486	snv_ADpois95_count_nochip
chr5:2281428:G:GGTGGGTGGGTGGACAAGCGGATAA	0.3697	-0.01119	0.00261	1.8093e-05	NA	snv_ADpois95_count_nochip
chr5:2669872:C:G	0.0116	0.2854	0.0683	2.9533e-05	NA	snv_ADpois95_count_nochip
chr5:3991632:G:A	NA	0.6071	0.1393	1.3138e-05	NA	snv_ADpois95_count_nochip
chr5:4895663:T:C	NA	0.5875	0.1346	1.275e-05	NA	snv_ADpois95_count_nochip
chr5:7038418:T:A	0.3403	-0.006161	0.001468	2.7262e-05	0.154124	snv_ADpois95_count_nochip
chr5:9192959:C:T	0.001472	0.175	0.04102	1.9797e-05	NA	snv_ADpois95_count_nochip
chr5:10445970:C:G	NA	0.5931	0.1384	1.8093e-05	NA	snv_ADpois95_count_nochip
chr5:16719989:C:CGTGTGTGT	0.02845	0.02869	0.00699	4.0671e-05	NA	snv_ADpois95_count_nochip
chr5:24224126:T:C	0.002966	0.2143	0.0466	4.244e-06	NA	snv_ADpois95_count_nochip
chr5:24569766:CT:C	0.0003461	0.3174	0.07165	9.4452e-06	NA	snv_ADpois95_count_nochip
chr5:25589781:A:G	0.001009	0.3076	0.07572	4.8692e-05	NA	snv_ADpois95_count_nochip
chr5:27888500:G:C	0.0008911	0.2405	0.05382	7.8893e-06	NA	snv_ADpois95_count_nochip
chr5:32573573:C:CTT	0.002577	-0.1581	0.03514	6.8586e-06	NA	snv_ADpois95_count_nochip
chr5:32859929:G:T	0.002927	0.2124	0.04685	5.7864e-06	NA	snv_ADpois95_count_nochip
chr5:34930850:G:A	0.001751	0.2804	0.06016	3.144e-06	NA	snv_ADpois95_count_nochip
chr5:37652681:TA:T	0.001699	-0.2522	0.05877	1.7734e-05	NA	snv_ADpois95_count_nochip
chr5:40891977:C:G	0.001423	0.288	0.06376	6.2683e-06	NA	snv_ADpois95_count_nochip
chr5:41304503:C:T	0.0007836	-0.2032	0.04769	2.0197e-05	NA	snv_ADpois95_count_nochip
chr5:43047080:A:G	0.008779	0.03325	0.007584	1.1652e-05	0.397643	snv_ADpois95_count_nochip
chr5:44364976:T:C	0.0118	-0.04908	0.01081	5.6718e-06	NA	snv_ADpois95_count_nochip
chr5:45836017:A:G	NA	0.4744	0.1077	1.0544e-05	NA	snv_ADpois95_count_nochip
chr5:50910287:G:C	NA	0.4537	0.1104	3.9865e-05	NA	snv_ADpois95_count_nochip
chr5:51203723:G:A	NA	0.7148	0.1564	4.8818e-06	NA	snv_ADpois95_count_nochip
chr5:51825172:A:G	0.000998	0.3539	0.07616	3.372e-06	NA	snv_ADpois95_count_nochip
chr5:52117318:A:G	0.001327	0.2881	0.066	1.2623e-05	NA	snv_ADpois95_count_nochip
chr5:52913637:G:T	NA	0.7868	0.1661	2.1717e-06	NA	snv_ADpois95_count_nochip
chr5:55448331:A:G	0.002028	0.2076	0.05004	3.3633e-05	0.143417	snv_ADpois95_count_nochip
chr5:56184489:G:C	0.008814	0.03265	0.008005	4.54e-05	0.236218	snv_ADpois95_count_nochip
chr5:56603187:T:C	0.0006556	0.1937	0.04645	3.0432e-05	NA	snv_ADpois95_count_nochip
chr5:56866435:C:CTGTA	NA	0.5155	0.123	2.7536e-05	NA	snv_ADpois95_count_nochip
chr5:58051167:C:CT	NA	0.3411	0.08366	4.5491e-05	NA	snv_ADpois95_count_nochip
chr5:59477018:C:G	NA	0.3791	0.0934	4.923e-05	NA	snv_ADpois95_count_nochip
chr5:61459586:C:T	0.05825	-0.01217	0.002965	4.0671e-05	0.89324	snv_ADpois95_count_nochip
chr5:64163392:A:G	0.0001793	0.2873	0.06614	1.395e-05	NA	snv_ADpois95_count_nochip
chr5:64949124:A:AT	0.001168	0.1449	0.0349	3.2967e-05	NA	snv_ADpois95_count_nochip
chr5:71326655:T:TA	0.004491	0.1379	0.03387	4.697e-05	NA	snv_ADpois95_count_nochip
chr5:72174000:T:C	0.0006582	0.2291	0.05315	1.6371e-05	NA	snv_ADpois95_count_nochip
chr5:73467459:A:AATAATTATTATTATTATTATTATTATTATT	NA	0.4473	0.1058	2.3465e-05	NA	snv_ADpois95_count_nochip
chr5:76136250:C:T	0.0007483	0.2112	0.05006	2.4668e-05	NA	snv_ADpois95_count_nochip
chr5:82391231:G:A	0.0002695	0.2318	0.05698	4.7253e-05	NA	snv_ADpois95_count_nochip
chr5:83839901:C:T	0.002879	0.1771	0.04241	2.983e-05	0.0648291	snv_ADpois95_count_nochip
chr5:87869591:A:G	0.0001769	0.2783	0.0679	4.1492e-05	NA	snv_ADpois95_count_nochip
chr5:88604962:T:C	0.0077	-0.08278	0.01986	3.0738e-05	0.68619	snv_ADpois95_count_nochip
chr5:90748726:C:A	0.0003306	0.2097	0.04972	2.4668e-05	NA	snv_ADpois95_count_nochip
chr5:94687646:A:G	0.01456	-0.06775	0.01447	2.8449e-06	0.662656	snv_ADpois95_count_nochip
chr5:97537089:G:A	0.00711	-0.0367	0.008957	4.1909e-05	0.142844	snv_ADpois95_count_nochip
chr5:97789308:C:T	0.006151	-0.0898	0.02208	4.7632e-05	0.356294	snv_ADpois95_count_nochip
chr5:98439328:C:T	0.0007202	-0.122	0.02706	6.5897e-06	0.839961	snv_ADpois95_count_nochip
chr5:109600736:A:T	0.01319	0.2834	0.06473	1.2007e-05	NA	snv_ADpois95_count_nochip
chr5:109841366:G:C	0.01439	0.2567	0.06158	3.0738e-05	NA	snv_ADpois95_count_nochip
chr5:111031508:T:C	NA	0.3998	0.09737	4.0266e-05	NA	snv_ADpois95_count_nochip
chr5:111968091:A:C	0.0004642	0.2726	0.06329	1.6536e-05	NA	snv_ADpois95_count_nochip
chr5:114561974:G:A	0.001009	0.3221	0.07572	2.1021e-05	NA	snv_ADpois95_count_nochip
chr5:115093629:G:A	0.0004538	0.2808	0.06269	7.5046e-06	NA	snv_ADpois95_count_nochip
chr5:116435252:C:G	0.0005233	0.3097	0.07014	1.0029e-05	NA	snv_ADpois95_count_nochip
chr5:117367708:A:ATT	NA	0.3674	0.0901	4.5491e-05	NA	snv_ADpois95_count_nochip
chr5:119963006:G:T	0.001667	0.2379	0.05859	4.9034e-05	NA	snv_ADpois95_count_nochip
chr5:124071289:T:C	0.001081	0.1017	0.02415	2.5419e-05	0.0804596	snv_ADpois95_count_nochip
chr5:127613531:A:G	0.1743	0.00754	0.001822	3.5006e-05	0.256918	snv_ADpois95_count_nochip
chr5:129989972:T:G	0.0005422	0.2863	0.06887	3.2314e-05	NA	snv_ADpois95_count_nochip
chr5:131604319:A:C	NA	0.359	0.08444	2.1232e-05	NA	snv_ADpois95_count_nochip
chr5:132036012:T:C	0.01198	0.07219	0.01646	1.1536e-05	NA	snv_ADpois95_count_nochip
chr5:132803953:G:A	0.002646	-0.06075	0.01453	2.9239e-05	0.948361	snv_ADpois95_count_nochip
chr5:135754271:G:A	0.0007775	-0.1483	0.03295	6.7904e-06	NA	snv_ADpois95_count_nochip
chr5:137498266:CCACACACACA:C	NA	0.522	0.1268	3.8687e-05	NA	snv_ADpois95_count_nochip
chr5:146221592:C:T	0.00121	0.314	0.0689	5.1837e-06	NA	snv_ADpois95_count_nochip
chr5:146628058:C:G	0.008704	0.07987	0.01919	3.1674e-05	NA	snv_ADpois95_count_nochip
chr5:150933116:A:G	0.008232	0.04008	0.009776	4.108e-05	NA	snv_ADpois95_count_nochip
chr5:151299983:A:G	0.005143	-0.1025	0.02487	3.7921e-05	NA	snv_ADpois95_count_nochip
chr5:153662632:G:A	0.00086	0.3462	0.08188	2.3701e-05	NA	snv_ADpois95_count_nochip
chr5:155728268:G:GGCGGCCGCTGCTGCCGCT	0.02194	-0.06054	0.01226	7.9097e-07	NA	snv_ADpois95_count_nochip
chr5:159364836:T:A	NA	0.5373	0.1151	3.0511e-06	NA	snv_ADpois95_count_nochip
chr5:159760815:T:C	NA	0.6365	0.1563	4.6456e-05	NA	snv_ADpois95_count_nochip
chr5:160431767:A:AT	0.02181	-0.0357	0.00833	1.8275e-05	NA	snv_ADpois95_count_nochip
chr5:161265639:G:C	0.00044	0.2714	0.06517	3.1047e-05	NA	snv_ADpois95_count_nochip
chr5:162959339:G:A	0.004892	0.07187	0.01704	2.4668e-05	NA	snv_ADpois95_count_nochip
chr5:164049556:G:A	0.000393	0.1917	0.04661	3.9076e-05	NA	snv_ADpois95_count_nochip
chr5:166524991:G:A	0.0018	0.07483	0.01762	2.1661e-05	0.0233537	snv_ADpois95_count_nochip
chr5:166882238:C:CCCCCT	0.9463	0.01777	0.003833	3.5805e-06	NA	snv_ADpois95_count_nochip
chr5:168625947:A:G	0.005029	-0.04389	0.01016	1.5729e-05	0.780516	snv_ADpois95_count_nochip
chr5:170043086:C:T	0.0005799	0.2884	0.06671	1.5418e-05	NA	snv_ADpois95_count_nochip
chr5:171625099:G:A	0.001348	-0.09442	0.02129	9.2582e-06	0.140858	snv_ADpois95_count_nochip
chr5:172286509:C:T	0.003873	0.05095	0.01167	1.275e-05	0.946826	snv_ADpois95_count_nochip
chr5:174212976:C:T	0.009079	-0.08138	0.01883	1.5418e-05	NA	snv_ADpois95_count_nochip
chr5:174738468:T:G	0.004334	0.1112	0.02718	4.3186e-05	NA	snv_ADpois95_count_nochip
chr5:175926179:G:A	NA	0.3916	0.0955	4.1492e-05	NA	snv_ADpois95_count_nochip
chr5:178373375:C:T	0.001044	0.1064	0.02521	2.4423e-05	0.505605	snv_ADpois95_count_nochip
chr5:179167249:G:A	NA	0.5569	0.1371	4.8741e-05	NA	snv_ADpois95_count_nochip
chr5:180569171:T:C	0.0002136	0.2785	0.06379	1.2623e-05	NA	snv_ADpois95_count_nochip
chr5:180930108:G:A	0.00338	0.1271	0.03072	3.5006e-05	NA	snv_ADpois95_count_nochip
chr6:367131:C:T	0.001264	0.2065	0.04521	4.9308e-06	NA	snv_ADpois95_count_nochip
chr6:1535708:A:T	0.00224	0.222	0.0508	1.2373e-05	NA	snv_ADpois95_count_nochip
chr6:4432917:C:CTTT	0.001243	0.1488	0.03372	1.0232e-05	NA	snv_ADpois95_count_nochip
chr6:7268421:C:CA	0.009823	0.03311	0.007525	1.0865e-05	0.549635	snv_ADpois95_count_nochip
chr6:8293964:C:T	0.007815	-0.03452	0.00845	4.4058e-05	0.89467	snv_ADpois95_count_nochip
chr6:8853345:G:A	NA	0.7408	0.1581	2.7885e-06	NA	snv_ADpois95_count_nochip
chr6:9514583:CCTCTCTTTCTTT:C	0.0003316	-0.2095	0.05152	4.7871e-05	NA	snv_ADpois95_count_nochip
chr6:11203975:T:TAAA	NA	0.3716	0.0883	2.5675e-05	NA	snv_ADpois95_count_nochip
chr6:11956279:T:G	0.001034	0.1061	0.02447	1.452e-05	0.893151	snv_ADpois95_count_nochip
chr6:12650112:C:A	0.007405	0.03739	0.008324	7.0675e-06	0.875991	snv_ADpois95_count_nochip
chr6:15590409:T:C	NA	0.5787	0.1423	4.768e-05	NA	snv_ADpois95_count_nochip
chr6:17202890:G:C	0.0012	0.3336	0.06944	1.5613e-06	NA	snv_ADpois95_count_nochip
chr6:20321669:C:T	0.01108	-0.0303	0.007217	2.6991e-05	0.475067	snv_ADpois95_count_nochip
chr6:22171528:G:A	0.001189	0.2789	0.06509	1.8275e-05	NA	snv_ADpois95_count_nochip
chr6:24049328:A:G	0.0327	0.01582	0.003894	4.8595e-05	0.558277	snv_ADpois95_count_nochip
chr6:25143426:C:T	0.0003915	0.2836	0.06879	3.7544e-05	NA	snv_ADpois95_count_nochip
chr6:29934557:C:A	0.04075	-0.0223	0.005462	4.4501e-05	NA	snv_ADpois95_count_nochip
chr6:34023958:G:C	0.03492	-0.01739	0.004223	3.8302e-05	0.400196	snv_ADpois95_count_nochip
chr6:40240102:G:A	0.006949	0.03575	0.008536	2.8093e-05	0.341981	snv_ADpois95_count_nochip
chr6:40568418:G:T	0.001876	0.08028	0.01891	2.1661e-05	0.464544	snv_ADpois95_count_nochip
chr6:40869706:G:A	0.0238	-0.04917	0.0115	1.9212e-05	NA	snv_ADpois95_count_nochip
chr6:41162434:T:C	0.001721	0.0774	0.01903	4.749e-05	0.390745	snv_ADpois95_count_nochip
chr6:45413870:C:A	0.001028	-0.2159	0.05003	1.5887e-05	NA	snv_ADpois95_count_nochip
chr6:45826071:C:T	0.01504	-0.05821	0.01417	3.9865e-05	0.703913	snv_ADpois95_count_nochip
chr6:46063794:G:A	0.0002579	0.2469	0.06039	4.362e-05	NA	snv_ADpois95_count_nochip
chr6:47579334:T:TAAAA	0.01062	-0.04738	0.01138	3.1359e-05	NA	snv_ADpois95_count_nochip
chr6:49060115:G:GA	0.0009549	-0.1009	0.02412	2.866e-05	0.908791	snv_ADpois95_count_nochip
chr6:50865163:C:T	0.0007988	0.1947	0.04789	4.7871e-05	NA	snv_ADpois95_count_nochip
chr6:51226783:A:G	0.001074	0.1515	0.03637	3.1047e-05	NA	snv_ADpois95_count_nochip
chr6:51786515:T:C	NA	0.7042	0.1403	5.1971e-07	NA	snv_ADpois95_count_nochip
chr6:52913573:C:G	0.01478	-0.02647	0.0059	7.2103e-06	0.142132	snv_ADpois95_count_nochip
chr6:53152804:GT:G	NA	0.6417	0.1505	1.9996e-05	NA	snv_ADpois95_count_nochip
chr6:55814401:A:G	0.001081	-0.1728	0.04174	3.4657e-05	NA	snv_ADpois95_count_nochip
chr6:56737991:G:A	0.00292	0.1961	0.04455	1.0649e-05	NA	snv_ADpois95_count_nochip
chr6:57162536:C:G	0.002729	0.1978	0.04611	1.7734e-05	NA	snv_ADpois95_count_nochip
chr6:58114485:G:A	0.002619	0.198	0.04427	7.7331e-06	0.613055	snv_ADpois95_count_nochip
chr6:65875671:T:A	0.0008706	0.3536	0.08111	1.3007e-05	NA	snv_ADpois95_count_nochip
chr6:66500436:A:G	0.0001688	0.3322	0.0728	5.0305e-06	NA	snv_ADpois95_count_nochip
chr6:69171762:A:T	0.005661	-0.04878	0.00947	2.5808e-07	0.0832423	snv_ADpois95_count_nochip
chr6:69561674:A:G	0.01025	-0.03555	0.007058	4.7498e-07	0.0330082	snv_ADpois95_count_nochip
chr6:69808685:C:T	0.0007924	0.2329	0.05518	2.4423e-05	NA	snv_ADpois95_count_nochip
chr6:70276158:A:G	0.01114	-0.03014	0.006761	8.2938e-06	0.0393996	snv_ADpois95_count_nochip
chr6:73036855:C:T	0.000125	0.3922	0.08428	3.2398e-06	NA	snv_ADpois95_count_nochip
chr6:75322546:T:G	0.0003946	0.2109	0.04643	5.5595e-06	NA	snv_ADpois95_count_nochip
chr6:75824142:G:A	0.000998	0.3093	0.07587	4.5765e-05	NA	snv_ADpois95_count_nochip
chr6:77436781:A:G	0.008297	0.2837	0.06826	3.2314e-05	0.804045	snv_ADpois95_count_nochip
chr6:77705443:C:T	0.0006237	0.1326	0.03215	3.717e-05	0.804689	snv_ADpois95_count_nochip
chr6:78430410:C:T	NA	0.3868	0.09215	2.6991e-05	NA	snv_ADpois95_count_nochip
chr6:81455039:A:G	0.0001283	0.3867	0.08588	6.7228e-06	NA	snv_ADpois95_count_nochip
chr6:83644724:T:G	0.002727	-0.1024	0.02283	7.2828e-06	NA	snv_ADpois95_count_nochip
chr6:84352119:A:G	0.000667	0.121	0.02978	4.7967e-05	0.905	snv_ADpois95_count_nochip
chr6:85692995:T:A	NA	0.5643	0.1312	1.7039e-05	NA	snv_ADpois95_count_nochip
chr6:86128862:G:A	NA	0.6627	0.1402	2.283e-06	NA	snv_ADpois95_count_nochip
chr6:86416823:T:C	0.001252	0.1025	0.021	1.0571e-06	0.590196	snv_ADpois95_count_nochip
chr6:87797642:C:A	0.0006176	0.2651	0.06473	4.2331e-05	NA	snv_ADpois95_count_nochip
chr6:89019077:CTCT:C	0.008508	0.06409	0.01301	8.3153e-07	NA	snv_ADpois95_count_nochip
chr6:89381022:G:A	0.0001554	0.3357	0.07642	1.1195e-05	NA	snv_ADpois95_count_nochip
chr6:91056925:G:T	NA	0.4473	0.1024	1.2373e-05	NA	snv_ADpois95_count_nochip
chr6:94250845:A:G	0.02773	-0.1399	0.03255	1.721e-05	0.557886	snv_ADpois95_count_nochip
chr6:96576197:GTAGCC:G	0.000669	-0.1334	0.03131	2.04e-05	0.287366	snv_ADpois95_count_nochip
chr6:99301099:T:C	0.0002967	0.2342	0.05455	1.7558e-05	NA	snv_ADpois95_count_nochip
chr6:99853098:T:C	0.001423	0.2083	0.04729	1.0544e-05	NA	snv_ADpois95_count_nochip
chr6:101970173:C:G	0.002038	0.2234	0.05324	2.6991e-05	NA	snv_ADpois95_count_nochip
chr6:102942650:G:A	NA	0.3348	0.08096	3.5358e-05	NA	snv_ADpois95_count_nochip
chr6:104765450:T:G	NA	0.4415	0.1056	2.8948e-05	NA	snv_ADpois95_count_nochip
chr6:105746960:G:C	0.02668	-0.02044	0.004451	4.4172e-06	0.359874	snv_ADpois95_count_nochip
chr6:109623862:GAC:G	0.2127	0.0085	0.001744	1.1002e-06	0.74245	snv_ADpois95_count_nochip
chr6:110244853:T:C	NA	0.6966	0.1637	2.1021e-05	NA	snv_ADpois95_count_nochip
chr6:112274961:T:C	NA	0.6229	0.1389	7.2828e-06	NA	snv_ADpois95_count_nochip
chr6:113989082:G:A	0.0001729	0.2937	0.0718	4.3186e-05	NA	snv_ADpois95_count_nochip
chr6:114881117:A:G	0.5822	0.006326	0.001414	7.6562e-06	0.30851	snv_ADpois95_count_nochip
chr6:117179719:CA:C	0.0005988	0.3313	0.06557	4.341e-07	NA	snv_ADpois95_count_nochip
chr6:118189208:G:A	0.001816	0.2429	0.05639	1.6536e-05	NA	snv_ADpois95_count_nochip
chr6:119814626:C:T	NA	0.4905	0.1207	4.8546e-05	NA	snv_ADpois95_count_nochip
chr6:122815435:ATATATAAATAGATATCATATATTATATATTATATAAATATATCTTATATTACATAT:A	0.1061	0.0114	0.002797	4.604e-05	NA	snv_ADpois95_count_nochip
chr6:127112363:C:T	0.0005092	0.3095	0.07108	1.3403e-05	NA	snv_ADpois95_count_nochip
chr6:128119781:A:G	0.002226	0.1641	0.0379	1.4962e-05	NA	snv_ADpois95_count_nochip
chr6:129206209:T:C	0.004475	0.109	0.02663	4.2331e-05	NA	snv_ADpois95_count_nochip
chr6:132363138:G:A	0.0008392	0.2578	0.05541	3.2724e-06	NA	snv_ADpois95_count_nochip
chr6:132662847:C:CTT	0.1839	-0.01305	0.003059	1.9797e-05	NA	snv_ADpois95_count_nochip
chr6:133060375:A:G	0.00275	0.1988	0.04582	1.4375e-05	NA	snv_ADpois95_count_nochip
chr6:134144821:G:A	0.001147	0.3128	0.07017	8.2938e-06	NA	snv_ADpois95_count_nochip
chr6:135352146:C:T	0.5398	-0.006436	0.001387	3.4747e-06	0.474544	snv_ADpois95_count_nochip
chr6:135765540:T:C	0.00823	0.0784	0.01909	3.9865e-05	0.12606	snv_ADpois95_count_nochip
chr6:138146169:C:T	NA	0.4539	0.105	1.5418e-05	NA	snv_ADpois95_count_nochip
chr6:138445510:T:G	0.004926	0.06999	0.0171	4.2756e-05	NA	snv_ADpois95_count_nochip
chr6:138954502:T:TAAA	0.003216	0.1332	0.03156	2.4423e-05	NA	snv_ADpois95_count_nochip
chr6:146785129:A:G	0.0004337	0.3141	0.07707	4.5948e-05	NA	snv_ADpois95_count_nochip
chr6:148815471:C:G	0.003153	0.1774	0.04283	3.4313e-05	NA	snv_ADpois95_count_nochip
chr6:149675701:C:T	0.001991	0.1665	0.04006	3.2314e-05	NA	snv_ADpois95_count_nochip
chr6:151089043:G:T	NA	0.5062	0.1231	3.9076e-05	NA	snv_ADpois95_count_nochip
chr6:151881882:CAATAAATAAATA:C	0.0255	0.03499	0.007434	2.5232e-06	NA	snv_ADpois95_count_nochip
chr6:153131171:G:C	0.001242	0.3206	0.06802	2.4486e-06	NA	snv_ADpois95_count_nochip
chr6:153462021:GACAC:G	NA	0.6614	0.1612	4.0671e-05	NA	snv_ADpois95_count_nochip
chr6:153775612:AAAAG:A	NA	0.3745	0.0918	4.4948e-05	NA	snv_ADpois95_count_nochip
chr6:156229299:G:A	0.001675	0.07473	0.01821	4.0671e-05	0.599955	snv_ADpois95_count_nochip
chr6:157325995:C:G	NA	0.36	0.0886	4.8352e-05	NA	snv_ADpois95_count_nochip
chr6:158334601:C:CCCCGCA	NA	0.4607	0.1091	2.418e-05	NA	snv_ADpois95_count_nochip
chr6:159515006:C:T	0.003368	0.1282	0.02981	1.687e-05	0.208253	snv_ADpois95_count_nochip
chr6:160044245:G:T	0.002513	0.1683	0.0356	2.2603e-06	NA	snv_ADpois95_count_nochip
chr6:161080008:C:T	0.01466	0.02488	0.00587	2.2321e-05	0.0880368	snv_ADpois95_count_nochip
chr6:161787469:C:T	0.0101	0.3156	0.07298	1.5264e-05	NA	snv_ADpois95_count_nochip
chr6:162558043:T:C	0.0004882	0.1736	0.03515	7.831e-07	0.261846	snv_ADpois95_count_nochip
chr6:165615035:C:T	0.001195	0.2116	0.05145	3.9076e-05	NA	snv_ADpois95_count_nochip
chr6:166918461:C:T	0.0003625	0.2177	0.04852	7.2828e-06	NA	snv_ADpois95_count_nochip
chr6:167131341:G:A	0.7186	0.006554	0.001536	1.9797e-05	0.213953	snv_ADpois95_count_nochip
chr6:167991742:A:G	0.002195	0.2476	0.05436	5.2358e-06	NA	snv_ADpois95_count_nochip
chr6:168265608:G:C	NA	0.484	0.1159	2.9533e-05	NA	snv_ADpois95_count_nochip
chr6:168501162:T:C	0.005453	-0.072	0.01605	7.2828e-06	0.245122	snv_ADpois95_count_nochip
chr7:265010:G:A	0.005482	0.1025	0.02417	2.2321e-05	NA	snv_ADpois95_count_nochip
chr7:2115616:C:T	NA	0.6138	0.1496	4.0671e-05	NA	snv_ADpois95_count_nochip
chr7:4005801:C:T	0.0009768	0.3128	0.07685	4.697e-05	NA	snv_ADpois95_count_nochip
chr7:4588077:A:G	NA	0.4857	0.1027	2.2378e-06	NA	snv_ADpois95_count_nochip
chr7:5028973:AAAAC:A	0.00209	0.2823	0.05527	3.2482e-07	NA	snv_ADpois95_count_nochip
chr7:5567444:G:A	0.001333	0.09075	0.01999	5.6718e-06	0.344039	snv_ADpois95_count_nochip
chr7:6059649:C:T	0.001699	0.1782	0.0417	1.9212e-05	0.938587	snv_ADpois95_count_nochip
chr7:6306486:C:T	0.001794	0.2859	0.05679	4.7498e-07	NA	snv_ADpois95_count_nochip
chr7:6892012:A:C	0.004979	-0.141	0.03422	3.7921e-05	NA	snv_ADpois95_count_nochip
chr7:8027960:A:G	0.0008439	0.2256	0.05519	4.362e-05	NA	snv_ADpois95_count_nochip
chr7:8945405:C:G	0.002081	0.2217	0.05271	2.6193e-05	NA	snv_ADpois95_count_nochip
chr7:12854899:T:C	0.001868	-0.2313	0.05227	9.636e-06	0.931853	snv_ADpois95_count_nochip
chr7:13387778:T:C	0.007023	-0.09585	0.02139	7.4299e-06	NA	snv_ADpois95_count_nochip
chr7:14656751:T:TACACACACACACACAC	NA	0.5117	0.09858	2.0919e-07	NA	snv_ADpois95_count_nochip
chr7:17388757:A:ACTTAGTTTGAATCCTATG	0.03332	0.0481	0.01006	1.7255e-06	NA	snv_ADpois95_count_nochip
chr7:17898028:G:A	0.000131	0.3506	0.08404	3.013e-05	NA	snv_ADpois95_count_nochip
chr7:19851383:C:G	0.008677	-0.03212	0.007678	2.866e-05	0.61073	snv_ADpois95_count_nochip
chr7:24185091:C:T	0.000577	-0.1375	0.03244	2.2545e-05	0.303613	snv_ADpois95_count_nochip
chr7:25600180:A:G	0.0008978	0.1891	0.04467	2.3e-05	NA	snv_ADpois95_count_nochip
chr7:26089730:C:T	0.001126	0.1955	0.04643	2.5419e-05	NA	snv_ADpois95_count_nochip
chr7:28310101:G:A	0.8759	-0.008899	0.002122	2.7536e-05	0.119433	snv_ADpois95_count_nochip
chr7:31627659:CAA:C	0.104	0.01688	0.003936	1.7913e-05	NA	snv_ADpois95_count_nochip
chr7:32103838:T:C	0.00343	0.1589	0.03871	4.0266e-05	0.983871	snv_ADpois95_count_nochip
chr7:36081936:C:A	0.1162	-0.009018	0.002193	3.9076e-05	0.758661	snv_ADpois95_count_nochip
chr7:40205549:G:C	0.001263	-0.2956	0.06786	1.327e-05	NA	snv_ADpois95_count_nochip
chr7:41922871:T:C	0.004512	0.04874	0.01108	1.0865e-05	0.879941	snv_ADpois95_count_nochip
chr7:42767253:CCACA:C	0.0003102	0.3104	0.07602	4.4501e-05	NA	snv_ADpois95_count_nochip
chr7:43759988:A:AT	0.3798	0.006276	0.001514	3.3971e-05	0.955653	snv_ADpois95_count_nochip
chr7:44519025:C:CT	NA	0.5748	0.1398	3.9469e-05	NA	snv_ADpois95_count_nochip
chr7:45200639:ATT:A	0.1563	-0.01325	0.003252	4.604e-05	NA	snv_ADpois95_count_nochip
chr7:46533354:A:G	0.001094	0.2981	0.07248	3.9076e-05	NA	snv_ADpois95_count_nochip
chr7:47050277:T:C	0.0001613	0.3291	0.07448	9.9295e-06	NA	snv_ADpois95_count_nochip
chr7:49546280:A:C	0.0004337	0.3296	0.07702	1.8644e-05	NA	snv_ADpois95_count_nochip
chr7:51039726:C:T	0.001306	0.08898	0.02087	1.9996e-05	0.10561	snv_ADpois95_count_nochip
chr7:52376006:C:T	0.009025	0.03033	0.007442	4.5856e-05	0.849761	snv_ADpois95_count_nochip
chr7:53980430:C:T	0.001716	0.1849	0.04303	1.7383e-05	NA	snv_ADpois95_count_nochip
chr7:54471483:G:A	0.002202	0.1109	0.02544	1.3138e-05	NA	snv_ADpois95_count_nochip
chr7:55371909:T:TTGTGTG	0.001051	0.3059	0.07397	3.5358e-05	NA	snv_ADpois95_count_nochip
chr7:72529125:A:G	0.01349	-0.02846	0.006544	1.3674e-05	0.098865	snv_ADpois95_count_nochip
chr7:77701112:AC:A	0.4505	-0.006556	0.00141	3.3385e-06	0.382128	snv_ADpois95_count_nochip
chr7:78803666:T:C	0.004188	-0.113	0.02766	4.4058e-05	NA	snv_ADpois95_count_nochip
chr7:79657514:C:T	0.002001	-0.1158	0.02659	1.327e-05	NA	snv_ADpois95_count_nochip
chr7:83445416:G:A	NA	0.6647	0.1293	2.7131e-07	NA	snv_ADpois95_count_nochip
chr7:84072665:T:C	NA	0.6126	0.1267	1.3172e-06	NA	snv_ADpois95_count_nochip
chr7:85626211:G:GT	0.7861	-0.07715	0.0189	4.4501e-05	NA	snv_ADpois95_count_nochip
chr7:86903949:G:C	0.0009874	0.3253	0.07632	2.0197e-05	NA	snv_ADpois95_count_nochip
chr7:88821215:A:G	0.0004527	0.1581	0.0378	2.8948e-05	0.766516	snv_ADpois95_count_nochip
chr7:89695849:A:AAG	0.01939	0.03685	0.00845	1.3007e-05	NA	snv_ADpois95_count_nochip
chr7:89902602:C:A	0.0005545	0.1489	0.03423	1.3674e-05	0.733007	snv_ADpois95_count_nochip
chr7:90840957:A:G	0.0003931	0.2028	0.04529	7.5046e-06	NA	snv_ADpois95_count_nochip
chr7:96100356:TTTCC:T	0.01911	-0.0734	0.01753	2.8093e-05	NA	snv_ADpois95_count_nochip
chr7:102258668:A:G	0.0009319	0.1907	0.04493	2.1879e-05	NA	snv_ADpois95_count_nochip
chr7:103747901:T:A	0.004311	0.1514	0.03652	3.3633e-05	NA	snv_ADpois95_count_nochip
chr7:106212641:A:C	0.02247	-0.01962	0.00482	4.7111e-05	0.546074	snv_ADpois95_count_nochip
chr7:109039442:A:G	0.0009289	-0.1159	0.02448	2.1935e-06	0.339256	snv_ADpois95_count_nochip
chr7:110852115:T:C	0.002872	-0.06474	0.01396	3.5096e-06	0.778645	snv_ADpois95_count_nochip
chr7:111428586:A:ACTC	NA	0.378	0.08638	1.2128e-05	NA	snv_ADpois95_count_nochip
chr7:112855457:C:T	NA	0.3614	0.08694	3.2314e-05	NA	snv_ADpois95_count_nochip
chr7:123027729:G:A	0.007876	0.05542	0.01342	3.6434e-05	0.441755	snv_ADpois95_count_nochip
chr7:123784867:A:G	0.004396	0.1125	0.02596	1.4666e-05	0.638266	snv_ADpois95_count_nochip
chr7:125884667:G:T	0.02326	-0.02391	0.005771	3.4313e-05	NA	snv_ADpois95_count_nochip
chr7:128349772:T:C	0.006447	0.06433	0.01485	1.4813e-05	NA	snv_ADpois95_count_nochip
chr7:131059882:C:G	0.0001708	0.3148	0.07224	1.3138e-05	NA	snv_ADpois95_count_nochip
chr7:131556426:G:A	0.001157	0.3003	0.07001	1.7913e-05	NA	snv_ADpois95_count_nochip
chr7:132662817:G:T	0.0007915	0.1723	0.0424	4.8159e-05	NA	snv_ADpois95_count_nochip
chr7:134302351:G:A	0.0005212	-0.147	0.03594	4.3186e-05	0.734328	snv_ADpois95_count_nochip
chr7:137277898:G:T	0.0006436	0.1495	0.03658	4.362e-05	NA	snv_ADpois95_count_nochip
chr7:137653492:C:G	0.01899	0.222	0.05352	3.3633e-05	NA	snv_ADpois95_count_nochip
chr7:138113788:C:T	0.001072	0.342	0.07347	3.2398e-06	NA	snv_ADpois95_count_nochip
chr7:139884546:G:A	0.0012	0.2843	0.0699	4.7537e-05	NA	snv_ADpois95_count_nochip
chr7:141050472:C:A	0.002041	0.07555	0.01613	2.8165e-06	0.168976	snv_ADpois95_count_nochip
chr7:141821542:G:A	0.00633	0.08821	0.0217	4.7967e-05	0.878886	snv_ADpois95_count_nochip
chr7:144104391:T:A	NA	0.4228	0.1032	4.1909e-05	NA	snv_ADpois95_count_nochip
chr7:145111225:C:T	0.002296	0.1548	0.03725	3.2639e-05	NA	snv_ADpois95_count_nochip
chr7:146733578:T:C	0.02905	-0.01677	0.00411	4.4948e-05	0.792154	snv_ADpois95_count_nochip
chr7:147329138:A:ACC	NA	0.8217	0.167	8.6546e-07	NA	snv_ADpois95_count_nochip
chr7:148561582:A:G	0.0003711	0.1858	0.04	3.4059e-06	0.0599647	snv_ADpois95_count_nochip
chr7:148884438:T:TCC	0.001215	0.1504	0.03426	1.1308e-05	NA	snv_ADpois95_count_nochip
chr7:154486445:A:G	0.001215	0.344	0.07249	2.0865e-06	NA	snv_ADpois95_count_nochip
chr7:155106428:C:T	NA	0.3544	0.0857	3.5358e-05	NA	snv_ADpois95_count_nochip
chr7:156108992:G:A	NA	0.6362	0.1492	1.9996e-05	NA	snv_ADpois95_count_nochip
chr7:157317953:A:G	0.06028	0.01427	0.003227	9.8307e-06	0.760408	snv_ADpois95_count_nochip
chr7:157611475:G:A	0.0002131	0.2398	0.05553	1.5729e-05	0.0201611	snv_ADpois95_count_nochip
chr8:190062:G:A	NA	0.3076	0.07321	2.6457e-05	NA	snv_ADpois95_count_nochip
chr8:1046070:C:T	0.0002772	0.3461	0.08237	2.6457e-05	NA	snv_ADpois95_count_nochip
chr8:2130731:G:A	NA	0.3982	0.09356	2.0812e-05	NA	snv_ADpois95_count_nochip
chr8:2609109:C:T	0.01266	-0.02594	0.006348	4.362e-05	0.666377	snv_ADpois95_count_nochip
chr8:3835682:G:A	0.001417	0.2013	0.04704	1.8644e-05	NA	snv_ADpois95_count_nochip
chr8:5461873:C:G	0.0003049	0.3341	0.0786	2.1232e-05	NA	snv_ADpois95_count_nochip
chr8:8352282:A:T	0.001168	0.3116	0.07027	9.2582e-06	NA	snv_ADpois95_count_nochip
chr8:8871316:G:A	NA	0.7889	0.165	1.7428e-06	NA	snv_ADpois95_count_nochip
chr8:11906923:T:C	0.0009419	0.1358	0.03117	1.3138e-05	NA	snv_ADpois95_count_nochip
chr8:13562513:G:A	0.001431	0.08512	0.01969	1.5264e-05	0.469541	snv_ADpois95_count_nochip
chr8:14308610:C:T	0.001869	0.2345	0.05558	2.4423e-05	NA	snv_ADpois95_count_nochip
chr8:15190407:A:C	0.0001739	0.2981	0.07243	3.8687e-05	NA	snv_ADpois95_count_nochip
chr8:16278080:T:A	NA	0.4248	0.1039	4.362e-05	NA	snv_ADpois95_count_nochip
chr8:18398698:TG:T	0.001022	0.1842	0.04287	1.7383e-05	NA	snv_ADpois95_count_nochip
chr8:19791010:C:CA	0.01022	-0.0471	0.01161	4.9477e-05	NA	snv_ADpois95_count_nochip
chr8:20086282:A:G	0.0009768	0.3182	0.07721	3.7544e-05	NA	snv_ADpois95_count_nochip
chr8:21445473:C:CT	NA	0.4904	0.1079	5.4494e-06	NA	snv_ADpois95_count_nochip
chr8:22593865:C:A	0.005457	-0.1077	0.02347	4.4172e-06	0.801717	snv_ADpois95_count_nochip
chr8:23074118:CA:C	NA	0.5689	0.1248	5.1321e-06	NA	snv_ADpois95_count_nochip
chr8:23551821:T:G	0.002255	-0.1549	0.03768	3.9076e-05	NA	snv_ADpois95_count_nochip
chr8:24702178:A:G	0.0002473	0.2648	0.06035	1.1422e-05	NA	snv_ADpois95_count_nochip
chr8:26068656:C:CT	0.0006644	0.1881	0.0455	3.5358e-05	NA	snv_ADpois95_count_nochip
chr8:26675468:T:G	0.002929	0.1482	0.03302	7.2103e-06	NA	snv_ADpois95_count_nochip
chr8:27677842:G:A	0.006127	0.1458	0.03245	6.9972e-06	NA	snv_ADpois95_count_nochip
chr8:28479981:C:T	0.004226	0.1515	0.03713	4.4948e-05	NA	snv_ADpois95_count_nochip
chr8:29128165:A:G	NA	0.4077	0.09219	9.7329e-06	NA	snv_ADpois95_count_nochip
chr8:30394438:GC:G	0.635	0.009259	0.001814	3.3138e-07	NA	snv_ADpois95_count_nochip
chr8:33482272:A:G	0.004217	0.1174	0.02747	1.902e-05	NA	snv_ADpois95_count_nochip
chr8:34804565:AT:A	0.002712	0.1434	0.03361	1.9797e-05	NA	snv_ADpois95_count_nochip
chr8:37935109:C:T	NA	0.4119	0.09315	9.8307e-06	NA	snv_ADpois95_count_nochip
chr8:40783749:G:T	0.000146	0.3269	0.07655	1.9405e-05	NA	snv_ADpois95_count_nochip
chr8:43034014:C:CGGGAGA	0.1067	0.01621	0.003895	3.1674e-05	NA	snv_ADpois95_count_nochip
chr8:43714713:G:A	0.001849	-0.1209	0.02773	1.3007e-05	NA	snv_ADpois95_count_nochip
chr8:48866982:G:A	NA	0.4441	0.1008	1.0544e-05	NA	snv_ADpois95_count_nochip
chr8:50510387:G:C	NA	0.6357	0.1445	1.0974e-05	NA	snv_ADpois95_count_nochip
chr8:54916044:AT:A	NA	0.6095	0.1466	3.2314e-05	NA	snv_ADpois95_count_nochip
chr8:55935325:C:T	0.000311	-0.2164	0.05187	3.013e-05	NA	snv_ADpois95_count_nochip
chr8:56189167:T:A	0.0005971	0.1651	0.03851	1.8275e-05	NA	snv_ADpois95_count_nochip
chr8:58384385:T:A	0.0007025	0.2492	0.06065	3.9469e-05	NA	snv_ADpois95_count_nochip
chr8:58757624:C:T	0.009153	0.07492	0.01821	3.9076e-05	0.794454	snv_ADpois95_count_nochip
chr8:59622152:C:T	0.001433	0.2589	0.0634	4.4058e-05	NA	snv_ADpois95_count_nochip
chr8:61439140:C:G	0.005338	-0.04002	0.009838	4.749e-05	0.0465141	snv_ADpois95_count_nochip
chr8:72598401:C:T	0.00133	0.1357	0.03262	3.1993e-05	NA	snv_ADpois95_count_nochip
chr8:73214011:A:T	0.001411	-0.08252	0.0202	4.4058e-05	0.745873	snv_ADpois95_count_nochip
chr8:74470522:C:T	0.0005893	0.2697	0.06612	4.54e-05	NA	snv_ADpois95_count_nochip
chr8:74801472:G:C	0.01323	-0.02677	0.006016	8.6323e-06	0.334874	snv_ADpois95_count_nochip
chr8:75332882:T:C	0.007215	-0.03967	0.008697	5.081e-06	0.570866	snv_ADpois95_count_nochip
chr8:75766686:T:G	0.0005929	0.2006	0.04838	3.3633e-05	NA	snv_ADpois95_count_nochip
chr8:77197491:C:T	0.001136	0.1688	0.04074	3.4313e-05	NA	snv_ADpois95_count_nochip
chr8:77443709:C:A	0.001105	0.173	0.04131	2.8093e-05	NA	snv_ADpois95_count_nochip
chr8:81067957:G:A	0.0006035	0.3661	0.06526	2.0354e-08	NA	snv_ADpois95_count_nochip
chr8:82318724:C:CTTTTT	0.008264	0.08016	0.01973	4.8401e-05	NA	snv_ADpois95_count_nochip
chr8:82765037:G:A	0.007547	0.03507	0.00864	4.923e-05	0.337902	snv_ADpois95_count_nochip
chr8:84492999:C:G	0.01053	0.0294	0.006891	1.9797e-05	0.709567	snv_ADpois95_count_nochip
chr8:87021964:A:T	0.000404	0.1917	0.0457	2.7262e-05	0.344039	snv_ADpois95_count_nochip
chr8:87984474:C:T	0.001614	0.269	0.05976	6.7904e-06	NA	snv_ADpois95_count_nochip
chr8:88774247:C:G	0.003075	0.07146	0.01501	1.9261e-06	0.646101	snv_ADpois95_count_nochip
chr8:92812681:G:A	0.0008626	0.199	0.04682	2.1445e-05	NA	snv_ADpois95_count_nochip
chr8:93624325:TG:T	0.0008652	0.122	0.02696	6.0225e-06	0.66691	snv_ADpois95_count_nochip
chr8:94769698:GA:G	NA	0.5709	0.1169	1.0466e-06	NA	snv_ADpois95_count_nochip
chr8:96600997:T:C	NA	0.6926	0.1482	2.961e-06	NA	snv_ADpois95_count_nochip
chr8:97871875:G:A	0.00554	-0.09508	0.02321	4.1909e-05	0.78537	snv_ADpois95_count_nochip
chr8:99959460:T:C	0.009496	0.3081	0.07534	4.3186e-05	NA	snv_ADpois95_count_nochip
chr8:102870571:C:T	0.002773	-0.06098	0.01433	2.0812e-05	0.516386	snv_ADpois95_count_nochip
chr8:104024274:T:C	NA	0.5619	0.1359	3.5358e-05	NA	snv_ADpois95_count_nochip
chr8:105360364:T:C	0.0001956	0.3153	0.0696	5.9033e-06	NA	snv_ADpois95_count_nochip
chr8:106795277:T:G	0.001508	0.3121	0.06166	4.1707e-07	NA	snv_ADpois95_count_nochip
chr8:109389208:T:C	NA	0.5717	0.1296	1.0232e-05	NA	snv_ADpois95_count_nochip
chr8:111555226:TTC:T	0.08269	0.01859	0.004362	2.0197e-05	NA	snv_ADpois95_count_nochip
chr8:113634811:T:A	0.001391	0.2922	0.06478	6.4592e-06	NA	snv_ADpois95_count_nochip
chr8:115521476:A:G	0.008473	0.347	0.07609	5.081e-06	NA	snv_ADpois95_count_nochip
chr8:120391492:C:A	0.0006145	0.1369	0.03257	2.6457e-05	0.127581	snv_ADpois95_count_nochip
chr8:120964003:G:A	0.3206	-0.006991	0.001489	2.6525e-06	0.878798	snv_ADpois95_count_nochip
chr8:124029347:A:G	0.0003413	0.2244	0.0519	1.5418e-05	NA	snv_ADpois95_count_nochip
chr8:128652427:G:T	0.000167	0.301	0.07267	3.4313e-05	NA	snv_ADpois95_count_nochip
chr8:129496124:T:C	0.4223	-0.007859	0.001925	4.4501e-05	NA	snv_ADpois95_count_nochip
chr8:131359088:G:A	0.000336	0.3163	0.07483	2.3701e-05	NA	snv_ADpois95_count_nochip
chr8:132454377:T:C	0.002325	0.1497	0.03682	4.8159e-05	NA	snv_ADpois95_count_nochip
chr8:133468366:T:C	0.0007631	0.1114	0.02665	2.9239e-05	0.220689	snv_ADpois95_count_nochip
chr8:133855092:A:T	0.0002012	0.2847	0.06688	2.0812e-05	NA	snv_ADpois95_count_nochip
chr8:134126957:G:C	0.001259	0.1923	0.0453	2.1879e-05	NA	snv_ADpois95_count_nochip
chr8:134983327:AC:A	0.1376	0.01492	0.003458	1.5887e-05	NA	snv_ADpois95_count_nochip
chr8:136698356:G:A	NA	0.6699	0.1501	8.0487e-06	NA	snv_ADpois95_count_nochip
chr8:138434699:T:G	0.000687	0.1394	0.03408	4.3186e-05	NA	snv_ADpois95_count_nochip
chr8:138652325:T:C	0.001829	0.07368	0.01716	1.7734e-05	0.739042	snv_ADpois95_count_nochip
chr8:141811762:A:G	0.0001775	0.3722	0.07154	1.9701e-07	NA	snv_ADpois95_count_nochip
chr8:142100162:C:T	0.001784	0.2393	0.05682	2.5419e-05	NA	snv_ADpois95_count_nochip
chr8:142821486:C:T	0.001949	0.07386	0.01667	9.3513e-06	0.1186	snv_ADpois95_count_nochip
chr8:144129447:CTTT:C	0.009401	-0.08125	0.01855	1.1888e-05	NA	snv_ADpois95_count_nochip
chr9:106006:G:T	0.01952	0.03574	0.00854	2.866e-05	NA	snv_ADpois95_count_nochip
chr9:1057797:A:G	0.1723	-0.008651	0.001916	6.2683e-06	0.501727	snv_ADpois95_count_nochip
chr9:2373008:A:C	NA	0.5822	0.1409	3.6072e-05	NA	snv_ADpois95_count_nochip
chr9:2678863:TC:T	0.005623	-0.09955	0.0239	3.1047e-05	NA	snv_ADpois95_count_nochip
chr9:3752288:GAA:G	0.5285	-0.01133	0.002511	6.4592e-06	NA	snv_ADpois95_count_nochip
chr9:5073770:G:T	NA	0.5863	0.09519	7.2852e-10	NA	snv_ADpois95_count_nochip
chr9:5538811:A:T	0.00309	0.1766	0.04311	4.1909e-05	NA	snv_ADpois95_count_nochip
chr9:8707015:C:T	0.01166	0.06777	0.01613	2.6457e-05	0.466266	snv_ADpois95_count_nochip
chr9:10604774:A:G	NA	0.3816	0.08594	8.9846e-06	NA	snv_ADpois95_count_nochip
chr9:11011882:AG:A	0.00943	-0.08196	0.01855	9.9295e-06	NA	snv_ADpois95_count_nochip
chr9:11822176:G:C	0.00121	0.3501	0.06895	3.8118e-07	NA	snv_ADpois95_count_nochip
chr9:12356348:T:TG	0.0108	0.3011	0.07032	1.8644e-05	NA	snv_ADpois95_count_nochip
chr9:13792641:A:G	0.000594	0.2778	0.06578	2.3939e-05	NA	snv_ADpois95_count_nochip
chr9:20004305:T:G	0.0008156	-0.2473	0.05618	1.0757e-05	NA	snv_ADpois95_count_nochip
chr9:20593471:G:C	0.00297	-0.1297	0.03173	4.362e-05	0.357007	snv_ADpois95_count_nochip
chr9:21415409:A:G	0.02744	-0.01818	0.004229	1.721e-05	0.88135	snv_ADpois95_count_nochip
chr9:21938684:T:C	0.0003792	0.2067	0.04941	2.866e-05	NA	snv_ADpois95_count_nochip
chr9:26433045:A:G	0.01869	0.2385	0.05404	1.0232e-05	NA	snv_ADpois95_count_nochip
chr9:26671224:G:A	NA	0.5245	0.1268	3.5006e-05	NA	snv_ADpois95_count_nochip
chr9:31670336:G:A	0.002854	0.1963	0.04597	1.96e-05	NA	snv_ADpois95_count_nochip
chr9:32882165:G:A	0.001773	0.2564	0.05708	7.0675e-06	NA	snv_ADpois95_count_nochip
chr9:33312820:G:A	NA	0.392	0.09406	3.0738e-05	NA	snv_ADpois95_count_nochip
chr9:35590564:TAC:T	NA	0.5826	0.1269	4.4172e-06	NA	snv_ADpois95_count_nochip
chr9:36182719:G:A	0.0005375	0.2824	0.06921	4.4948e-05	NA	snv_ADpois95_count_nochip
chr9:36868520:A:G	0.001293	-0.29	0.07084	4.2331e-05	NA	snv_ADpois95_count_nochip
chr9:38090366:C:T	0.003112	-0.05345	0.01291	3.4657e-05	0.900595	snv_ADpois95_count_nochip
chr9:42180925:G:C	0.005415	-0.07069	0.01737	4.73e-05	NA	snv_ADpois95_count_nochip
chr9:61990217:C:T	NA	0.5275	0.1208	1.2623e-05	NA	snv_ADpois95_count_nochip
chr9:65515729:A:AC	0.01136	0.09741	0.02354	3.5006e-05	NA	snv_ADpois95_count_nochip
chr9:69333048:G:C	NA	0.3766	0.0892	2.418e-05	NA	snv_ADpois95_count_nochip
chr9:69785501:A:G	0.00756	0.09053	0.01992	5.5042e-06	0.794216	snv_ADpois95_count_nochip
chr9:73283793:GATAA:G	0.006787	0.05766	0.01421	4.9825e-05	NA	snv_ADpois95_count_nochip
chr9:77811740:C:T	0.007912	-0.03563	0.008097	1.0757e-05	0.394356	snv_ADpois95_count_nochip
chr9:78743535:T:A	0.0007568	0.1215	0.02897	2.7536e-05	0.192627	snv_ADpois95_count_nochip
chr9:79736352:C:T	0.002255	0.2161	0.0477	5.9033e-06	NA	snv_ADpois95_count_nochip
chr9:84410653:C:T	0.001327	-0.2789	0.06589	2.3232e-05	NA	snv_ADpois95_count_nochip
chr9:87129015:C:G	0.005071	0.09914	0.02428	4.4501e-05	0.601758	snv_ADpois95_count_nochip
chr9:89172552:GACAC:G	NA	0.5359	0.1164	4.16e-06	NA	snv_ADpois95_count_nochip
chr9:89879772:G:A	0.01406	0.04442	0.01011	1.1084e-05	NA	snv_ADpois95_count_nochip
chr9:90961973:G:A	0.08403	-0.01125	0.002669	2.4668e-05	0.761017	snv_ADpois95_count_nochip
chr9:92763723:G:A	0.0004662	0.1546	0.03608	1.8458e-05	0.875991	snv_ADpois95_count_nochip
chr9:93339534:C:G	NA	0.7579	0.1536	7.9892e-07	NA	snv_ADpois95_count_nochip
chr9:93791243:C:CTT	0.0002638	0.3209	0.07282	1.0439e-05	NA	snv_ADpois95_count_nochip
chr9:95747595:A:G	0.001476	0.3004	0.06664	6.5241e-06	NA	snv_ADpois95_count_nochip
chr9:96148264:G:A	0.01929	0.222	0.05291	2.7262e-05	NA	snv_ADpois95_count_nochip
chr9:96644620:G:A	0.03122	-0.01651	0.004036	4.2756e-05	0.708433	snv_ADpois95_count_nochip
chr9:96968281:T:G	0.03694	-0.01562	0.003727	2.7813e-05	0.509411	snv_ADpois95_count_nochip
chr9:98183089:G:C	NA	0.398	0.09202	1.5264e-05	NA	snv_ADpois95_count_nochip
chr9:98584266:C:A	0.1144	0.009361	0.00219	1.902e-05	0.721805	snv_ADpois95_count_nochip
chr9:103686496:C:A	0.0005705	0.2748	0.06727	4.4058e-05	NA	snv_ADpois95_count_nochip
chr9:104734712:A:T	0.0004611	-0.1557	0.0378	3.8302e-05	0.88232	snv_ADpois95_count_nochip
chr9:105275216:A:T	0.003943	-0.1253	0.02775	6.395e-06	0.151374	snv_ADpois95_count_nochip
chr9:106125610:T:C	0.0004325	0.1627	0.03962	3.9865e-05	0.689492	snv_ADpois95_count_nochip
chr9:108094130:G:A	0.001624	0.2502	0.05949	2.5933e-05	NA	snv_ADpois95_count_nochip
chr9:109363894:T:G	0.0002039	0.2695	0.06629	4.7871e-05	NA	snv_ADpois95_count_nochip
chr9:112246945:T:A	0.001215	0.3146	0.07217	1.3138e-05	NA	snv_ADpois95_count_nochip
chr9:113324389:C:CT	0.1962	-0.01375	0.003367	4.4501e-05	NA	snv_ADpois95_count_nochip
chr9:114335024:G:T	0.00323	0.05472	0.01267	1.5573e-05	0.293758	snv_ADpois95_count_nochip
chr9:116192999:G:A	0.003134	0.1414	0.03188	9.1661e-06	NA	snv_ADpois95_count_nochip
chr9:116404388:G:A	0.001338	0.2653	0.0651	4.5902e-05	NA	snv_ADpois95_count_nochip
chr9:118890876:G:A	0.001233	-0.1509	0.0338	7.9686e-06	NA	snv_ADpois95_count_nochip
chr9:121325087:T:C	0.002527	0.1452	0.03418	2.1445e-05	0.93217	snv_ADpois95_count_nochip
chr9:122012676:A:G	NA	0.4198	0.09135	4.3298e-06	NA	snv_ADpois95_count_nochip
chr9:122633280:C:G	0.09636	0.009725	0.002381	4.4058e-05	0.388213	snv_ADpois95_count_nochip
chr9:123231151:AT:A	0.0004597	0.2325	0.05497	2.3465e-05	NA	snv_ADpois95_count_nochip
chr9:127203522:G:C	0.02103	0.05014	0.01213	3.5713e-05	0.45321	snv_ADpois95_count_nochip
chr9:128623276:T:G	0.001869	0.2257	0.05555	4.8643e-05	NA	snv_ADpois95_count_nochip
chr9:130483269:G:T	0.1379	0.008667	0.002008	1.5729e-05	0.00156011	snv_ADpois95_count_nochip
chr9:130870274:T:C	0.009696	0.3218	0.07423	1.452e-05	NA	snv_ADpois95_count_nochip
chr9:131486096:C:T	0.006109	-0.1065	0.02286	3.144e-06	NA	snv_ADpois95_count_nochip
chr9:131848393:T:C	0.0002621	0.249	0.0581	1.8093e-05	NA	snv_ADpois95_count_nochip
chr9:133932801:G:A	0.008335	0.0391	0.008043	1.1683e-06	0.0294224	snv_ADpois95_count_nochip
chr9:134843312:A:G	0.0006124	0.1638	0.03888	2.5166e-05	NA	snv_ADpois95_count_nochip
chr9:135240535:G:A	0.001348	0.3079	0.06531	2.4242e-06	NA	snv_ADpois95_count_nochip
chr9:136098847:C:CG	0.0005658	0.2957	0.06752	1.1888e-05	NA	snv_ADpois95_count_nochip
chr9:137031950:T:C	0.6495	-0.005914	0.001453	4.6876e-05	0.66153	snv_ADpois95_count_nochip
chr10:1227235:C:T	NA	0.48	0.1102	1.327e-05	NA	snv_ADpois95_count_nochip
chr10:1777979:T:A	0.005254	-0.1087	0.02465	1.0335e-05	NA	snv_ADpois95_count_nochip
chr10:3900880:G:A	0.001242	0.2849	0.06802	2.8093e-05	NA	snv_ADpois95_count_nochip
chr10:5628204:C:A	0.002437	0.1011	0.02371	2.0197e-05	NA	snv_ADpois95_count_nochip
chr10:6206665:C:T	0.0009639	0.182	0.03845	2.2156e-06	NA	snv_ADpois95_count_nochip
chr10:7632720:C:T	0.003802	-0.04935	0.01216	4.923e-05	0.282239	snv_ADpois95_count_nochip
chr10:8099432:A:G	0.0004762	0.3065	0.07347	3.013e-05	NA	snv_ADpois95_count_nochip
chr10:12077881:C:G	0.0004573	0.3298	0.07502	1.0974e-05	NA	snv_ADpois95_count_nochip
chr10:12304904:CAA:C	0.00615	0.1003	0.02282	1.1084e-05	NA	snv_ADpois95_count_nochip
chr10:14186957:C:CAA	0.002814	0.09271	0.02187	2.2545e-05	NA	snv_ADpois95_count_nochip
chr10:14559067:C:T	0.000342	0.2141	0.05024	2.0197e-05	NA	snv_ADpois95_count_nochip
chr10:16429332:CT:C	0.325	-0.01472	0.003167	3.3385e-06	NA	snv_ADpois95_count_nochip
chr10:16823085:G:A	0.001804	0.1719	0.04205	4.362e-05	NA	snv_ADpois95_count_nochip
chr10:17593321:C:CT	0.3712	-0.01029	0.002465	2.983e-05	NA	snv_ADpois95_count_nochip
chr10:18085320:T:C	0.4794	0.005823	0.001394	2.9533e-05	0.705323	snv_ADpois95_count_nochip
chr10:20342819:T:G	0.06441	-0.01188	0.002872	3.5358e-05	0.786392	snv_ADpois95_count_nochip
chr10:22690205:G:C	0.0005612	0.2672	0.05791	3.9571e-06	NA	snv_ADpois95_count_nochip
chr10:23206043:AC:A	0.007875	0.2535	0.0593	1.902e-05	0.24244	snv_ADpois95_count_nochip
chr10:23511944:T:G	0.01126	0.2088	0.0502	3.1993e-05	0.830025	snv_ADpois95_count_nochip
chr10:24753768:C:T	NA	0.7709	0.1679	4.4172e-06	NA	snv_ADpois95_count_nochip
chr10:25673546:A:G	0.001242	0.2932	0.0678	1.5264e-05	NA	snv_ADpois95_count_nochip
chr10:26410698:A:C	0.02439	0.1952	0.04754	4.0671e-05	NA	snv_ADpois95_count_nochip
chr10:26857991:T:G	0.005922	0.09628	0.02252	1.902e-05	0.115787	snv_ADpois95_count_nochip
chr10:27795763:T:C	0.007438	-0.03512	0.008245	2.0605e-05	0.6558	snv_ADpois95_count_nochip
chr10:32069570:G:GT	0.736	-0.01102	0.002649	3.1359e-05	NA	snv_ADpois95_count_nochip
chr10:33957046:C:T	0.001497	0.2661	0.06203	1.7913e-05	NA	snv_ADpois95_count_nochip
chr10:34264806:G:C	0.0005752	0.2822	0.06686	2.4423e-05	NA	snv_ADpois95_count_nochip
chr10:35467311:G:A	0.0007166	0.2446	0.06003	4.6086e-05	NA	snv_ADpois95_count_nochip
chr10:35904761:G:T	0.0008684	0.1975	0.04535	1.327e-05	NA	snv_ADpois95_count_nochip
chr10:36782319:C:CAAA	0.001529	0.3384	0.06127	3.3558e-08	NA	snv_ADpois95_count_nochip
chr10:37801375:C:A	NA	0.6843	0.1581	1.5112e-05	NA	snv_ADpois95_count_nochip
chr10:43600264:A:G	0.000628	0.148	0.03239	4.8818e-06	0.683861	snv_ADpois95_count_nochip
chr10:49149069:G:C	0.003725	0.1209	0.02922	3.4657e-05	NA	snv_ADpois95_count_nochip
chr10:58638857:TTCTTTTTTCTCTTC:T	0.9977	-0.112	0.02502	7.58e-06	NA	snv_ADpois95_count_nochip
chr10:62372687:G:T	NA	0.4483	0.1065	2.5419e-05	NA	snv_ADpois95_count_nochip
chr10:65185134:TTTG:T	0.2269	-0.01134	0.002793	4.9329e-05	NA	snv_ADpois95_count_nochip
chr10:65603981:G:A	0.0004989	0.2613	0.06159	2.2099e-05	NA	snv_ADpois95_count_nochip
chr10:66401658:C:CTT	0.04541	-0.02279	0.005597	4.6642e-05	NA	snv_ADpois95_count_nochip
chr10:67199100:C:T	NA	0.5466	0.1243	1.0974e-05	NA	snv_ADpois95_count_nochip
chr10:68937398:T:TA	NA	0.5167	0.1242	3.1993e-05	NA	snv_ADpois95_count_nochip
chr10:69311056:C:CAAA	0.007055	-0.06271	0.01438	1.2878e-05	NA	snv_ADpois95_count_nochip
chr10:71143210:C:T	0.0002309	0.2466	0.06013	4.108e-05	NA	snv_ADpois95_count_nochip
chr10:76763863:CG:C	NA	0.4549	0.1063	1.8644e-05	NA	snv_ADpois95_count_nochip
chr10:77672750:C:A	0.001785	0.2223	0.05411	3.9865e-05	0.47407	snv_ADpois95_count_nochip
chr10:83666137:G:A	0.002564	-0.07236	0.01633	9.3513e-06	0.181228	snv_ADpois95_count_nochip
chr10:85130408:A:G	NA	0.684	0.1481	3.8787e-06	NA	snv_ADpois95_count_nochip
chr10:86200001:G:A	0.00258	0.06994	0.01623	1.6536e-05	0.0109436	snv_ADpois95_count_nochip
chr10:87008122:C:CTTT	0.00319	0.09784	0.02091	2.8734e-06	NA	snv_ADpois95_count_nochip
chr10:92560777:C:A	NA	0.3802	0.08302	4.6437e-06	NA	snv_ADpois95_count_nochip
chr10:93347274:C:T	0.0006635	0.1897	0.04633	4.2331e-05	NA	snv_ADpois95_count_nochip
chr10:94681769:G:T	0.0003896	-0.1954	0.04673	2.8948e-05	NA	snv_ADpois95_count_nochip
chr10:95428834:C:T	0.001464	0.2505	0.06086	3.8687e-05	NA	snv_ADpois95_count_nochip
chr10:97624059:G:C	0.009596	0.3092	0.07276	2.1445e-05	NA	snv_ADpois95_count_nochip
chr10:97979434:A:G	0.005628	-0.03939	0.009476	3.2314e-05	0.799235	snv_ADpois95_count_nochip
chr10:98760284:G:A	0.0005446	0.1595	0.0345	3.7641e-06	0.731762	snv_ADpois95_count_nochip
chr10:99514668:T:C	0.2723	0.007234	0.001553	3.2076e-06	0.299692	snv_ADpois95_count_nochip
chr10:100295884:A:G	0.1213	-0.008593	0.002117	4.9132e-05	0.0649589	snv_ADpois95_count_nochip
chr10:101022068:C:A	0.00164	0.1902	0.04398	1.5264e-05	NA	snv_ADpois95_count_nochip
chr10:101570592:G:C	0.001627	0.1223	0.0296	3.6072e-05	NA	snv_ADpois95_count_nochip
chr10:103268639:C:CA	NA	0.5851	0.1402	3.013e-05	NA	snv_ADpois95_count_nochip
chr10:107167179:A:G	0.001385	0.3026	0.07323	3.6072e-05	NA	snv_ADpois95_count_nochip
chr10:107815836:T:C	0.0004903	-0.3068	0.07252	2.3232e-05	NA	snv_ADpois95_count_nochip
chr10:108362796:C:A	0.001985	-0.2252	0.05405	3.1047e-05	NA	snv_ADpois95_count_nochip
chr10:109595583:A:G	0.005332	-0.07042	0.01593	9.9295e-06	NA	snv_ADpois95_count_nochip
chr10:110389087:G:C	0.001019	-0.3067	0.07519	4.4948e-05	NA	snv_ADpois95_count_nochip
chr10:111072360:C:A	0.001306	0.2982	0.06653	7.4299e-06	NA	snv_ADpois95_count_nochip
chr10:111731306:G:A	0.004183	0.1624	0.03726	1.3007e-05	NA	snv_ADpois95_count_nochip
chr10:112727496:T:C	0.0006758	0.2186	0.05139	2.1021e-05	NA	snv_ADpois95_count_nochip
chr10:116018765:C:A	0.000429	0.3616	0.07758	3.144e-06	NA	snv_ADpois95_count_nochip
chr10:117612216:C:CATCTATCT	0.0147	0.03944	0.009681	4.6132e-05	NA	snv_ADpois95_count_nochip
chr10:118738892:T:TAAAAAAAAAAAAAAAAA	NA	-0.4254	0.1037	4.0671e-05	NA	snv_ADpois95_count_nochip
chr10:120513261:A:T	NA	0.4802	0.1109	1.4962e-05	NA	snv_ADpois95_count_nochip
chr10:121983590:ATTT:A	NA	0.5933	0.1343	1.0029e-05	NA	snv_ADpois95_count_nochip
chr10:122747835:G:T	NA	0.3935	0.09638	4.4501e-05	NA	snv_ADpois95_count_nochip
chr10:123792860:C:T	0.00032	0.22	0.0516	2.0197e-05	NA	snv_ADpois95_count_nochip
chr10:124110459:GTGGATGGATGGA:G	0.0004153	0.2473	0.05835	2.2545e-05	NA	snv_ADpois95_count_nochip
chr10:128057366:C:T	0.005711	0.03961	0.009432	2.6723e-05	0.198692	snv_ADpois95_count_nochip
chr10:128262084:G:A	0.09685	0.009638	0.002334	3.6434e-05	0.0787876	snv_ADpois95_count_nochip
chr10:131635754:AG:A	0.01848	0.03595	0.008688	3.5006e-05	NA	snv_ADpois95_count_nochip
chr10:131858066:G:A	0.5028	-0.01063	0.002472	1.687e-05	NA	snv_ADpois95_count_nochip
chr10:132796020:T:C	0.00105	0.1546	0.03637	2.1232e-05	NA	snv_ADpois95_count_nochip
chr10:133330350:CAA:C	0.2643	0.01307	0.003219	4.8985e-05	NA	snv_ADpois95_count_nochip
chr11:1179941:G:A	0.2748	0.01157	0.002739	2.3939e-05	NA	snv_ADpois95_count_nochip
chr11:2761262:GGCCTGTCGGTGCCTGTTGGT:G	0.1553	0.007808	0.00191	4.362e-05	0.536119	snv_ADpois95_count_nochip
chr11:3092876:C:T	0.001927	0.176	0.03902	6.4592e-06	NA	snv_ADpois95_count_nochip
chr11:4226093:C:T	0.00137	0.2967	0.06378	3.3052e-06	NA	snv_ADpois95_count_nochip
chr11:4674762:TAAA:T	0.0008359	0.1814	0.04087	9.0749e-06	NA	snv_ADpois95_count_nochip
chr11:6654593:T:C	NA	0.6138	0.132	3.3052e-06	NA	snv_ADpois95_count_nochip
chr11:7679142:A:G	0.1211	-0.009011	0.002171	3.3298e-05	0.471611	snv_ADpois95_count_nochip
chr11:8131107:T:C	0.0006443	0.294	0.06969	2.4668e-05	NA	snv_ADpois95_count_nochip
chr11:11581070:G:A	0.07812	0.01108	0.002575	1.7039e-05	0.594699	snv_ADpois95_count_nochip
chr11:12245306:G:A	0.004129	0.1171	0.02786	2.6457e-05	NA	snv_ADpois95_count_nochip
chr11:12794674:G:A	0.002518	-0.06536	0.01471	8.8952e-06	0.873454	snv_ADpois95_count_nochip
chr11:14060844:T:A	0.005001	0.1401	0.03402	3.7921e-05	NA	snv_ADpois95_count_nochip
chr11:14289244:T:C	0.0005508	0.2526	0.05838	1.5112e-05	NA	snv_ADpois95_count_nochip
chr11:14698421:G:A	0.02007	0.2005	0.04184	1.6413e-06	NA	snv_ADpois95_count_nochip
chr11:16826704:C:T	0.001564	0.09065	0.01849	9.4697e-07	0.854704	snv_ADpois95_count_nochip
chr11:17382415:G:A	NA	0.6843	0.1647	3.2314e-05	NA	snv_ADpois95_count_nochip
chr11:19598882:C:CTG	NA	0.3649	0.08494	1.7383e-05	NA	snv_ADpois95_count_nochip
chr11:21415425:C:T	0.002134	0.2287	0.05181	1.013e-05	NA	snv_ADpois95_count_nochip
chr11:21664306:T:C	0.005635	-0.04173	0.009918	2.5933e-05	0.694127	snv_ADpois95_count_nochip
chr11:23446442:G:T	0.02128	0.2012	0.04651	1.5264e-05	NA	snv_ADpois95_count_nochip
chr11:26274046:A:AG	0.01014	0.07637	0.01782	1.8275e-05	NA	snv_ADpois95_count_nochip
chr11:29683101:C:T	NA	0.6349	0.138	4.244e-06	NA	snv_ADpois95_count_nochip
chr11:31593227:CTGTTGT:C	0.006865	0.08967	0.02158	3.2314e-05	NA	snv_ADpois95_count_nochip
chr11:32688965:A:G	0.002648	0.1789	0.04385	4.54e-05	0.561805	snv_ADpois95_count_nochip
chr11:34727818:G:A	0.0009403	0.1984	0.04357	5.2884e-06	NA	snv_ADpois95_count_nochip
chr11:36282807:T:C	0.002083	0.07539	0.01598	2.4001e-06	0.824812	snv_ADpois95_count_nochip
chr11:36861380:G:T	0.002569	0.2197	0.04714	3.144e-06	NA	snv_ADpois95_count_nochip
chr11:40322638:C:T	0.01102	-0.02846	0.00667	1.9797e-05	0.704195	snv_ADpois95_count_nochip
chr11:41039568:G:A	0.0324	0.01716	0.003911	1.1536e-05	0.41045	snv_ADpois95_count_nochip
chr11:41345215:T:C	0.004496	0.1126	0.02587	1.3403e-05	0.594461	snv_ADpois95_count_nochip
chr11:44550289:G:C	NA	0.6514	0.1342	1.2038e-06	NA	snv_ADpois95_count_nochip
chr11:47142888:T:A	0.00082	0.2821	0.06216	5.6718e-06	NA	snv_ADpois95_count_nochip
chr11:47430476:C:T	NA	0.6363	0.1559	4.4948e-05	NA	snv_ADpois95_count_nochip
chr11:47805042:C:T	0.0008317	0.2619	0.06164	2.1445e-05	NA	snv_ADpois95_count_nochip
chr11:48854572:T:A	0.0008259	0.2851	0.06196	4.2018e-06	NA	snv_ADpois95_count_nochip
chr11:49266595:G:A	0.0008786	0.2584	0.06007	1.7039e-05	NA	snv_ADpois95_count_nochip
chr11:49880445:C:T	0.0006443	0.2896	0.06996	3.5006e-05	NA	snv_ADpois95_count_nochip
chr11:50496121:A:T	0.0009079	0.2553	0.05908	1.5573e-05	NA	snv_ADpois95_count_nochip
chr11:54766013:T:C	0.001646	0.2059	0.05061	4.7347e-05	NA	snv_ADpois95_count_nochip
chr11:55011346:A:G	0.007234	0.09563	0.02107	5.6718e-06	NA	snv_ADpois95_count_nochip
chr11:55898140:C:CA	NA	0.6775	0.1577	1.7383e-05	NA	snv_ADpois95_count_nochip
chr11:56328471:C:G	0.000984	0.235	0.0567	3.4313e-05	NA	snv_ADpois95_count_nochip
chr11:57654317:G:C	0.007386	0.0906	0.02087	1.4232e-05	NA	snv_ADpois95_count_nochip
chr11:61940179:C:T	NA	0.3729	0.09161	4.6876e-05	NA	snv_ADpois95_count_nochip
chr11:62482412:C:CAA	0.05415	-0.02311	0.005273	1.1769e-05	NA	snv_ADpois95_count_nochip
chr11:65374171:G:GATGGCCTCCAGCCATCTGCAGCAC	0.01181	0.02907	0.007106	4.3186e-05	0.471894	snv_ADpois95_count_nochip
chr11:65708926:A:T	0.002378	0.2114	0.04936	1.8458e-05	NA	snv_ADpois95_count_nochip
chr11:67258591:G:A	NA	0.38	0.08384	5.8446e-06	NA	snv_ADpois95_count_nochip
chr11:73381634:G:T	0.0003023	0.2249	0.05289	2.1232e-05	NA	snv_ADpois95_count_nochip
chr11:75891803:A:G	0.004406	0.1173	0.02609	6.9972e-06	0.528031	snv_ADpois95_count_nochip
chr11:78287666:T:TG	0.01622	0.05867	0.01423	3.7544e-05	NA	snv_ADpois95_count_nochip
chr11:78637763:T:TAAAA	0.01097	0.04998	0.01161	1.6702e-05	NA	snv_ADpois95_count_nochip
chr11:80181425:G:A	0.02074	0.05081	0.01214	2.8375e-05	0.787572	snv_ADpois95_count_nochip
chr11:81055408:T:C	0.0007171	0.2237	0.05124	1.2623e-05	NA	snv_ADpois95_count_nochip
chr11:83248296:TACACACACACACAC:T	NA	0.4341	0.1015	1.8831e-05	NA	snv_ADpois95_count_nochip
chr11:83732980:G:A	0.0006239	-0.1572	0.03681	1.9405e-05	NA	snv_ADpois95_count_nochip
chr11:84388318:C:CA	0.002495	-0.09821	0.02388	3.9076e-05	NA	snv_ADpois95_count_nochip
chr11:85802220:C:CTTT	NA	0.7008	0.16	1.1888e-05	NA	snv_ADpois95_count_nochip
chr11:87752814:A:G	0.0007102	0.2195	0.05127	1.8644e-05	NA	snv_ADpois95_count_nochip
chr11:88233050:G:GAA	0.002378	0.2077	0.04946	2.6723e-05	NA	snv_ADpois95_count_nochip
chr11:92694747:C:G	0.004492	0.1106	0.02673	3.5006e-05	NA	snv_ADpois95_count_nochip
chr11:93564444:G:A	NA	0.5287	0.1284	3.8302e-05	NA	snv_ADpois95_count_nochip
chr11:96462762:T:A	0.02335	0.02094	0.004628	6.0831e-06	0.245367	snv_ADpois95_count_nochip
chr11:97098127:C:T	0.00327	0.0673	0.01658	4.9181e-05	NA	snv_ADpois95_count_nochip
chr11:97941696:T:C	0.0002447	0.221	0.05127	1.6208e-05	0.8473	snv_ADpois95_count_nochip
chr11:100353617:G:A	0.004667	-0.04543	0.01091	3.1359e-05	0.668579	snv_ADpois95_count_nochip
chr11:101486083:T:G	0.00107	0.2074	0.04917	2.4668e-05	NA	snv_ADpois95_count_nochip
chr11:104858238:GGAGA:G	0.001051	0.3039	0.07401	4.0266e-05	NA	snv_ADpois95_count_nochip
chr11:108444736:C:G	0.4224	0.006438	0.001398	4.1186e-06	0.069183	snv_ADpois95_count_nochip
chr11:110263725:G:A	0.0005335	0.2335	0.0572	4.4501e-05	NA	snv_ADpois95_count_nochip
chr11:110940739:T:TCTTTC	0.001253	0.3242	0.06785	1.778e-06	NA	snv_ADpois95_count_nochip
chr11:111419757:G:T	0.2969	-0.006568	0.001511	1.3812e-05	0.434743	snv_ADpois95_count_nochip
chr11:112004026:T:TTATA	0.0009089	0.168	0.03918	1.8093e-05	NA	snv_ADpois95_count_nochip
chr11:112698486:C:T	0.02061	-0.0211	0.004973	2.2099e-05	0.993301	snv_ADpois95_count_nochip
chr11:113909969:T:C	0.0001478	0.3199	0.07621	2.6991e-05	NA	snv_ADpois95_count_nochip
chr11:114385393:C:A	0.001116	0.09469	0.02332	4.9132e-05	0.839373	snv_ADpois95_count_nochip
chr11:114725992:T:TATATATATATATATATAA	NA	0.7389	0.1435	2.6329e-07	NA	snv_ADpois95_count_nochip
chr11:116727473:C:T	0.0005468	0.2917	0.06698	1.327e-05	NA	snv_ADpois95_count_nochip
chr11:118033420:C:T	0.001561	0.2682	0.06074	1.0029e-05	NA	snv_ADpois95_count_nochip
chr11:120099726:G:T	0.001675	0.1003	0.0236	2.1445e-05	NA	snv_ADpois95_count_nochip
chr11:123471687:T:A	NA	0.5509	0.1228	7.2103e-06	NA	snv_ADpois95_count_nochip
chr11:124766749:G:A	0.02854	0.02098	0.004358	1.4704e-06	0.986048	snv_ADpois95_count_nochip
chr11:126138955:C:T	0.0001752	0.3103	0.0714	1.3812e-05	NA	snv_ADpois95_count_nochip
chr11:127998324:ATATATATGTG:A	0.00747	0.3281	0.07394	9.0749e-06	NA	snv_ADpois95_count_nochip
chr11:128772200:G:T	0.001391	0.274	0.06447	2.1232e-05	NA	snv_ADpois95_count_nochip
chr11:130685623:A:T	0.005373	-0.06744	0.01624	3.2967e-05	NA	snv_ADpois95_count_nochip
chr12:932857:TA:T	NA	0.5897	0.1012	5.6591e-09	NA	snv_ADpois95_count_nochip
chr12:2117321:A:G	0.003032	-0.05563	0.01356	4.108e-05	0.462458	snv_ADpois95_count_nochip
chr12:2680021:G:A	0.00155	0.2523	0.061	3.5358e-05	NA	snv_ADpois95_count_nochip
chr12:3069884:T:TCACACA	NA	0.6152	0.1358	5.9033e-06	NA	snv_ADpois95_count_nochip
chr12:3611965:C:A	0.0003915	0.2874	0.0689	3.0432e-05	NA	snv_ADpois95_count_nochip
chr12:4254249:A:G	0.001019	0.3187	0.07531	2.3232e-05	NA	snv_ADpois95_count_nochip
chr12:7219101:CATGAG:C	NA	0.4852	0.1047	3.6165e-06	NA	snv_ADpois95_count_nochip
chr12:7765438:C:T	0.0004652	0.1688	0.0379	8.4614e-06	0.874852	snv_ADpois95_count_nochip
chr12:10007226:G:A	0.00181	0.1724	0.04178	3.68e-05	NA	snv_ADpois95_count_nochip
chr12:12065620:G:A	0.002551	0.1131	0.02346	1.4269e-06	NA	snv_ADpois95_count_nochip
chr12:14487215:T:C	0.3562	0.006485	0.001464	9.4452e-06	0.125306	snv_ADpois95_count_nochip
chr12:14830949:G:GT	0.02635	-0.03208	0.007512	1.96e-05	NA	snv_ADpois95_count_nochip
chr12:15122813:G:A	0.01046	0.02961	0.007185	3.7921e-05	0.360595	snv_ADpois95_count_nochip
chr12:15947093:G:A	0.001359	0.2917	0.07038	3.3971e-05	NA	snv_ADpois95_count_nochip
chr12:16978494:A:G	0.0004954	0.2599	0.06081	1.9212e-05	NA	snv_ADpois95_count_nochip
chr12:20129984:C:A	0.001518	0.2551	0.06156	3.4313e-05	NA	snv_ADpois95_count_nochip
chr12:20590218:T:C	0.000959	-0.1082	0.02611	3.4313e-05	0.530413	snv_ADpois95_count_nochip
chr12:24434557:T:A	0.3218	0.006169	0.001477	2.9533e-05	0.877569	snv_ADpois95_count_nochip
chr12:24800350:T:G	0.002665	0.169	0.0346	1.0361e-06	NA	snv_ADpois95_count_nochip
chr12:26433896:A:G	0.0654	0.01132	0.002776	4.5491e-05	0.413251	snv_ADpois95_count_nochip
chr12:28925817:T:C	0.002057	0.06544	0.01602	4.4058e-05	0.894491	snv_ADpois95_count_nochip
chr12:31438884:A:C	0.00103	0.307	0.07416	3.4657e-05	NA	snv_ADpois95_count_nochip
chr12:33157823:G:T	NA	0.4946	0.1071	3.8401e-06	NA	snv_ADpois95_count_nochip
chr12:34448369:TA:T	NA	0.3737	0.09087	3.9076e-05	NA	snv_ADpois95_count_nochip
chr12:37263672:C:T	NA	0.3978	0.09301	1.902e-05	NA	snv_ADpois95_count_nochip
chr12:40639663:T:C	0.004245	0.07658	0.01749	1.1888e-05	NA	snv_ADpois95_count_nochip
chr12:43034652:T:C	0.002877	-0.1826	0.04473	4.4501e-05	NA	snv_ADpois95_count_nochip
chr12:45314824:A:G	0.02384	-0.0476	0.01129	2.4916e-05	0.205975	snv_ADpois95_count_nochip
chr12:48748669:C:A	0.003813	0.1353	0.02901	3.1128e-06	NA	snv_ADpois95_count_nochip
chr12:50720764:G:T	0.0005335	0.2645	0.05901	7.356e-06	NA	snv_ADpois95_count_nochip
chr12:51054615:G:T	0.0006375	0.2275	0.05406	2.5675e-05	NA	snv_ADpois95_count_nochip
chr12:53678651:C:A	0.3039	0.006377	0.001505	2.2545e-05	0.967993	snv_ADpois95_count_nochip
chr12:54228544:GGA:G	0.08672	-0.0114	0.002462	3.6165e-06	0.0313983	snv_ADpois95_count_nochip
chr12:55854834:C:T	NA	0.7017	0.1361	2.5045e-07	NA	snv_ADpois95_count_nochip
chr12:56389674:G:A	0.0003329	0.2114	0.05051	2.8375e-05	NA	snv_ADpois95_count_nochip
chr12:56623268:A:T	0.002135	0.1779	0.03737	1.9455e-06	0.402082	snv_ADpois95_count_nochip
chr12:57228408:C:CA	0.02294	-0.02022	0.004934	4.1492e-05	0.856672	snv_ADpois95_count_nochip
chr12:59621191:A:G	NA	0.3689	0.08874	3.2314e-05	0.843159	snv_ADpois95_count_nochip
chr12:64061135:C:T	0.001294	0.2012	0.04959	4.9527e-05	NA	snv_ADpois95_count_nochip
chr12:66695093:C:A	0.000169	0.3045	0.07125	1.9212e-05	NA	snv_ADpois95_count_nochip
chr12:67603586:G:GA	NA	0.4132	0.09631	1.7734e-05	NA	snv_ADpois95_count_nochip
chr12:68657725:A:AACACACACACAC	0.002329	-0.1001	0.02442	4.1492e-05	NA	snv_ADpois95_count_nochip
chr12:69606737:T:A	NA	0.421	0.1002	2.6723e-05	NA	snv_ADpois95_count_nochip
chr12:70540450:A:G	0.003261	0.05346	0.01291	3.4657e-05	0.937311	snv_ADpois95_count_nochip
chr12:75300988:C:T	0.0007649	-0.1246	0.03026	3.8302e-05	0.709851	snv_ADpois95_count_nochip
chr12:77899865:G:T	NA	0.6844	0.1533	8.0487e-06	NA	snv_ADpois95_count_nochip
chr12:81534877:A:G	0.001289	0.1573	0.03815	3.7544e-05	NA	snv_ADpois95_count_nochip
chr12:82013928:G:T	0.001656	-0.08337	0.01847	6.3313e-06	0.95909	snv_ADpois95_count_nochip
chr12:83644569:C:CGTGTGTGTGT	0.003226	-0.09284	0.02095	9.3513e-06	NA	snv_ADpois95_count_nochip
chr12:85764805:G:T	NA	0.419	0.09928	2.4423e-05	NA	snv_ADpois95_count_nochip
chr12:90463148:A:G	0.001242	0.2762	0.06802	4.9034e-05	NA	snv_ADpois95_count_nochip
chr12:92250869:A:G	0.0007355	0.1156	0.02781	3.2314e-05	0.507428	snv_ADpois95_count_nochip
chr12:92696269:C:A	0.01882	-0.02145	0.005113	2.7262e-05	0.156453	snv_ADpois95_count_nochip
chr12:93530941:T:C	0.002649	0.06286	0.01401	7.2828e-06	0.752767	snv_ADpois95_count_nochip
chr12:94343425:G:A	0.0136	0.239	0.05852	4.4058e-05	NA	snv_ADpois95_count_nochip
chr12:96513315:C:G	0.0002278	0.2738	0.06133	8.0487e-06	NA	snv_ADpois95_count_nochip
chr12:97894903:T:A	0.002548	0.1966	0.04776	3.8687e-05	NA	snv_ADpois95_count_nochip
chr12:98122153:G:A	0.002776	-0.05714	0.01392	4.0266e-05	0.0133933	snv_ADpois95_count_nochip
chr12:99157966:T:C	0.003034	0.1504	0.03235	3.3052e-06	NA	snv_ADpois95_count_nochip
chr12:104179721:A:T	0.0007962	0.1135	0.02626	1.5418e-05	0.633877	snv_ADpois95_count_nochip
chr12:104385613:T:TCACCACCACCACCACCACCATCAACATCACCGTCACCACCCCCATCAC	NA	0.6301	0.1363	3.7641e-06	NA	snv_ADpois95_count_nochip
chr12:106023675:T:C	NA	0.6127	0.1487	3.7544e-05	NA	snv_ADpois95_count_nochip
chr12:107997851:T:C	0.0002384	0.2146	0.05239	4.2331e-05	0.462643	snv_ADpois95_count_nochip
chr12:109766626:C:T	0.005431	-0.04115	0.009896	3.1993e-05	0.412508	snv_ADpois95_count_nochip
chr12:115580420:G:A	0.0001458	0.3307	0.08	3.5713e-05	NA	snv_ADpois95_count_nochip
chr12:116375418:CAT:C	0.0004855	0.1799	0.04277	2.5933e-05	NA	snv_ADpois95_count_nochip
chr12:120720705:T:C	0.0005162	0.2618	0.06026	1.395e-05	NA	snv_ADpois95_count_nochip
chr12:120988842:G:A	0.00044	0.3023	0.06529	3.6529e-06	NA	snv_ADpois95_count_nochip
chr12:123336726:C:T	0.0001384	0.3351	0.07733	1.4666e-05	NA	snv_ADpois95_count_nochip
chr12:125175173:C:G	0.0003216	0.2354	0.05085	3.6529e-06	0.0110646	snv_ADpois95_count_nochip
chr12:126705811:C:T	0.0233	-0.02395	0.005283	5.7864e-06	0.40873	snv_ADpois95_count_nochip
chr12:126996148:C:T	0.0003772	0.3787	0.08269	4.6437e-06	NA	snv_ADpois95_count_nochip
chr12:127843039:T:C	0.003038	0.06809	0.01668	4.4948e-05	NA	snv_ADpois95_count_nochip
chr12:128231907:T:C	0.00592	0.1358	0.02936	3.7267e-06	0.693988	snv_ADpois95_count_nochip
chr12:128978384:G:A	0.00241	0.2045	0.04906	3.0738e-05	NA	snv_ADpois95_count_nochip
chr12:129513781:G:A	0.01709	0.02287	0.005491	3.1047e-05	0.215671	snv_ADpois95_count_nochip
chr12:129962107:T:C	0.002573	0.09665	0.02345	3.7544e-05	NA	snv_ADpois95_count_nochip
chr12:132406910:G:A	NA	0.6082	0.1346	6.206e-06	NA	snv_ADpois95_count_nochip
chr13:20019191:C:T	0.002858	0.09122	0.02228	4.2331e-05	NA	snv_ADpois95_count_nochip
chr13:23298351:G:A	0.0004597	0.2425	0.05547	1.2373e-05	NA	snv_ADpois95_count_nochip
chr13:23633781:G:A	NA	0.5847	0.09661	1.4237e-09	NA	snv_ADpois95_count_nochip
chr13:26046880:C:T	0.0003918	-0.2835	0.06754	2.6991e-05	NA	snv_ADpois95_count_nochip
chr13:26301171:G:GA	0.004337	0.05906	0.01404	2.5933e-05	NA	snv_ADpois95_count_nochip
chr13:27875512:T:G	0.002365	0.2231	0.05174	1.6208e-05	NA	snv_ADpois95_count_nochip
chr13:29536581:G:A	0.008357	0.03464	0.007725	7.356e-06	0.407832	snv_ADpois95_count_nochip
chr13:30036148:T:C	NA	0.4127	0.09936	3.2639e-05	NA	snv_ADpois95_count_nochip
chr13:30458331:G:GTTTTT	0.003036	-0.1895	0.04347	1.3007e-05	NA	snv_ADpois95_count_nochip
chr13:31135977:G:T	0.008147	-0.03989	0.008304	1.5613e-06	0.147047	snv_ADpois95_count_nochip
chr13:31733189:G:A	0.001259	0.1413	0.03364	2.6723e-05	NA	snv_ADpois95_count_nochip
chr13:33343158:C:T	0.01403	-0.02765	0.006136	6.5897e-06	0.475542	snv_ADpois95_count_nochip
chr13:36353198:T:C	0.0002322	0.2615	0.06443	4.9477e-05	NA	snv_ADpois95_count_nochip
chr13:37338741:G:A	0.5103	0.006424	0.001389	3.7267e-06	0.360595	snv_ADpois95_count_nochip
chr13:41691660:T:C	NA	0.4153	0.1006	3.6434e-05	NA	snv_ADpois95_count_nochip
chr13:45931474:T:C	0.3984	0.006239	0.001426	1.2128e-05	0.711272	snv_ADpois95_count_nochip
chr13:46863483:C:T	NA	0.3917	0.09657	4.9875e-05	NA	snv_ADpois95_count_nochip
chr13:47344134:T:C	0.002413	-0.1794	0.03621	7.229e-07	NA	snv_ADpois95_count_nochip
chr13:47732400:GT:G	0.00103	0.3141	0.0748	2.6723e-05	NA	snv_ADpois95_count_nochip
chr13:48338070:G:A	NA	0.6376	0.1471	1.4666e-05	NA	snv_ADpois95_count_nochip
chr13:49110300:CA:C	0.0003591	0.2918	0.07036	3.3633e-05	NA	snv_ADpois95_count_nochip
chr13:50534491:A:G	0.001139	0.1014	0.02303	1.0649e-05	0.938446	snv_ADpois95_count_nochip
chr13:53020836:A:G	0.0006281	0.1512	0.03633	3.1359e-05	NA	snv_ADpois95_count_nochip
chr13:56391218:T:C	0.00252	0.1863	0.04492	3.3633e-05	0.0572115	snv_ADpois95_count_nochip
chr13:56599354:A:G	0.002856	0.1796	0.04253	2.418e-05	0.0474063	snv_ADpois95_count_nochip
chr13:58201623:T:TACACAC	0.006508	0.1492	0.02961	4.6557e-07	NA	snv_ADpois95_count_nochip
chr13:58652346:C:T	0.007708	0.08827	0.02037	1.4813e-05	NA	snv_ADpois95_count_nochip
chr13:62774336:C:A	0.003837	0.06098	0.01198	3.5541e-07	0.108718	snv_ADpois95_count_nochip
chr13:64544276:GA:G	0.006228	0.03946	0.009451	2.983e-05	0.332871	snv_ADpois95_count_nochip
chr13:67347486:C:T	NA	0.4388	0.0932	2.4981e-06	NA	snv_ADpois95_count_nochip
chr13:67759605:GA:G	NA	0.5018	0.1232	4.6549e-05	NA	snv_ADpois95_count_nochip
chr13:68258492:T:G	NA	0.4073	0.08397	1.2282e-06	NA	snv_ADpois95_count_nochip
chr13:68727338:A:G	NA	0.4586	0.09335	8.9182e-07	NA	snv_ADpois95_count_nochip
chr13:68974192:T:C	NA	0.4182	0.08731	1.6745e-06	NA	snv_ADpois95_count_nochip
chr13:69617689:C:A	NA	0.4395	0.09978	1.0544e-05	NA	snv_ADpois95_count_nochip
chr13:70716779:T:C	NA	0.4906	0.1209	4.9428e-05	NA	snv_ADpois95_count_nochip
chr13:74730797:A:ACGCCT	0.001792	0.1171	0.02775	2.4423e-05	NA	snv_ADpois95_count_nochip
chr13:75901955:T:C	0.003485	0.1266	0.0302	2.7813e-05	NA	snv_ADpois95_count_nochip
chr13:76706287:C:T	0.0008107	0.2052	0.04791	1.8458e-05	NA	snv_ADpois95_count_nochip
chr13:78786799:TA:T	0.1217	0.01552	0.003599	1.6047e-05	NA	snv_ADpois95_count_nochip
chr13:79463009:C:T	0.001666	0.1973	0.04211	2.8165e-06	0.832685	snv_ADpois95_count_nochip
chr13:80674631:C:T	0.000478	0.2371	0.05447	1.3403e-05	NA	snv_ADpois95_count_nochip
chr13:82008766:G:A	0.002028	-0.06789	0.01625	2.9533e-05	0.608718	snv_ADpois95_count_nochip
chr13:82231034:C:T	0.001974	-0.06814	0.01649	3.6072e-05	0.775304	snv_ADpois95_count_nochip
chr13:82772149:G:GT	0.003169	0.115	0.02821	4.5627e-05	NA	snv_ADpois95_count_nochip
chr13:84161823:A:G	0.06719	0.01161	0.002808	3.5358e-05	0.80284	snv_ADpois95_count_nochip
chr13:84732634:C:CA	NA	0.7595	0.1382	3.8988e-08	NA	snv_ADpois95_count_nochip
chr13:89777963:A:AAT	0.01735	0.06368	0.01321	1.4269e-06	0.551177	snv_ADpois95_count_nochip
chr13:90339995:T:C	0.978	-0.02721	0.005407	4.8457e-07	0.146314	snv_ADpois95_count_nochip
chr13:91558625:G:A	0.001612	0.1283	0.02963	1.4813e-05	NA	snv_ADpois95_count_nochip
chr13:93456384:C:T	0.9983	0.1776	0.04286	3.3971e-05	NA	snv_ADpois95_count_nochip
chr13:94161432:G:A	0.002302	-0.1558	0.03732	2.983e-05	NA	snv_ADpois95_count_nochip
chr13:95561764:C:CTT	0.04797	0.02287	0.005481	3.013e-05	NA	snv_ADpois95_count_nochip
chr13:96355358:TACAC:T	0.1035	0.01807	0.003828	2.3526e-06	NA	snv_ADpois95_count_nochip
chr13:97146157:AT:A	0.0342	0.02638	0.006468	4.54e-05	NA	snv_ADpois95_count_nochip
chr13:97407229:G:C	0.02377	0.04692	0.01135	3.5713e-05	0.327915	snv_ADpois95_count_nochip
chr13:100123632:TG:T	0.0127	-0.04603	0.01057	1.3403e-05	NA	snv_ADpois95_count_nochip
chr13:102528616:T:C	0.001431	0.1523	0.03609	2.4423e-05	NA	snv_ADpois95_count_nochip
chr13:103272380:C:T	0.002283	0.2076	0.05024	3.6072e-05	NA	snv_ADpois95_count_nochip
chr13:104333137:A:C	NA	0.5893	0.1234	1.7959e-06	NA	snv_ADpois95_count_nochip
chr13:105622851:T:C	0.001635	0.2537	0.05957	2.0605e-05	NA	snv_ADpois95_count_nochip
chr13:106370231:C:CA	0.08101	-0.01838	0.004334	2.2321e-05	NA	snv_ADpois95_count_nochip
chr13:111373968:C:T	0.001136	0.3118	0.07151	1.3007e-05	NA	snv_ADpois95_count_nochip
chr13:112980817:G:A	0.691	-0.006389	0.001504	2.1445e-05	0.775071	snv_ADpois95_count_nochip
chr14:20470092:A:C	0.2349	0.006886	0.001624	2.2321e-05	0.167127	snv_ADpois95_count_nochip
chr14:21314714:G:GA	0.4696	0.006342	0.001503	2.4423e-05	0.352748	snv_ADpois95_count_nochip
chr14:28911178:CT:C	0.0006236	-0.2345	0.05522	2.1661e-05	NA	snv_ADpois95_count_nochip
chr14:29850093:C:T	0.0004457	0.1935	0.04518	1.8458e-05	NA	snv_ADpois95_count_nochip
chr14:30341422:G:A	0.0005799	0.2851	0.06685	1.9996e-05	NA	snv_ADpois95_count_nochip
chr14:32723340:T:C	NA	0.6283	0.1518	3.5006e-05	NA	snv_ADpois95_count_nochip
chr14:37646265:C:G	0.0002554	0.2529	0.0605	2.8948e-05	NA	snv_ADpois95_count_nochip
chr14:38189867:T:C	0.00854	0.08616	0.01938	8.7191e-06	NA	snv_ADpois95_count_nochip
chr14:39855947:C:T	0.000242	0.2357	0.05792	4.7017e-05	NA	snv_ADpois95_count_nochip
chr14:41325076:C:T	0.06554	0.01187	0.002919	4.7728e-05	0.652203	snv_ADpois95_count_nochip
chr14:41764786:G:GTGCAGAATACATATATATGATTATATA	0.1021	0.01526	0.003746	4.604e-05	NA	snv_ADpois95_count_nochip
chr14:42313435:G:A	0.08598	0.01165	0.002459	2.1717e-06	0.25924	snv_ADpois95_count_nochip
chr14:44193720:A:G	NA	0.3884	0.08913	1.3138e-05	NA	snv_ADpois95_count_nochip
chr14:44796975:C:T	0.0005422	0.289	0.06882	2.6723e-05	NA	snv_ADpois95_count_nochip
chr14:47148488:G:A	0.001561	-0.2488	0.0608	4.2756e-05	NA	snv_ADpois95_count_nochip
chr14:50149449:A:G	0.0008156	0.2336	0.0561	3.1359e-05	NA	snv_ADpois95_count_nochip
chr14:50354861:G:T	NA	0.3759	0.09181	4.2331e-05	NA	snv_ADpois95_count_nochip
chr14:51492434:A:G	0.172	0.009484	0.001838	2.4796e-07	0.612198	snv_ADpois95_count_nochip
chr14:54958128:AT:A	0.002576	-0.09961	0.0235	2.2545e-05	NA	snv_ADpois95_count_nochip
chr14:55165778:G:C	0.00315	-0.09112	0.02125	1.8093e-05	NA	snv_ADpois95_count_nochip
chr14:56878167:T:G	0.003953	0.06534	0.015	1.327e-05	NA	snv_ADpois95_count_nochip
chr14:60991703:C:T	NA	0.3875	0.09313	3.1674e-05	NA	snv_ADpois95_count_nochip
chr14:61540684:C:G	0.0005474	0.2397	0.05852	4.1909e-05	NA	snv_ADpois95_count_nochip
chr14:62004348:A:G	0.7233	-0.007201	0.001553	3.5449e-06	0.3138	snv_ADpois95_count_nochip
chr14:63823623:A:ATT	NA	0.6257	0.1475	2.2099e-05	NA	snv_ADpois95_count_nochip
chr14:64421619:T:A	0.002016	0.1158	0.02158	8.0099e-08	NA	snv_ADpois95_count_nochip
chr14:66158278:T:C	NA	0.6182	0.1495	3.5713e-05	NA	snv_ADpois95_count_nochip
chr14:67929802:CT:C	0.0003461	0.3075	0.07139	1.6536e-05	NA	snv_ADpois95_count_nochip
chr14:70164442:T:A	0.001107	0.1132	0.02445	3.6165e-06	0.786707	snv_ADpois95_count_nochip
chr14:74226928:G:T	0.01735	0.02285	0.005452	2.7813e-05	0.965123	snv_ADpois95_count_nochip
chr14:74884372:A:G	0.003645	-0.05411	0.01226	1.013e-05	0.877656	snv_ADpois95_count_nochip
chr14:75266947:G:C	0.0001346	0.2906	0.07088	4.1492e-05	0.96603	snv_ADpois95_count_nochip
chr14:75490559:T:A	0.0002015	0.2401	0.05904	4.7537e-05	0.324977	snv_ADpois95_count_nochip
chr14:77098787:G:A	0.001869	0.2454	0.05237	2.7885e-06	0.271987	snv_ADpois95_count_nochip
chr14:78121857:C:CTTTG	0.03858	0.1572	0.03839	4.1909e-05	NA	snv_ADpois95_count_nochip
chr14:82354640:T:G	0.0002348	0.2055	0.0494	3.1993e-05	0.922406	snv_ADpois95_count_nochip
chr14:82920397:A:AGAATTTATTTCTTATGAG	NA	0.5629	0.137	3.9865e-05	NA	snv_ADpois95_count_nochip
chr14:85877623:C:G	0.006275	-0.1277	0.03052	2.866e-05	NA	snv_ADpois95_count_nochip
chr14:86715195:A:C	NA	0.4227	0.09745	1.4375e-05	NA	snv_ADpois95_count_nochip
chr14:87603584:G:C	NA	0.644	0.1331	1.3041e-06	NA	snv_ADpois95_count_nochip
chr14:88293829:C:T	0.0005571	0.149	0.0364	4.2331e-05	0.485828	snv_ADpois95_count_nochip
chr14:90072352:G:T	0.000212	0.2721	0.0643	2.3232e-05	NA	snv_ADpois95_count_nochip
chr14:90839013:C:CA	0.004756	0.1463	0.03492	2.8093e-05	NA	snv_ADpois95_count_nochip
chr14:91275480:CT:C	0.0004023	0.266	0.05933	7.356e-06	NA	snv_ADpois95_count_nochip
chr14:91638488:G:A	0.0003859	0.3247	0.07932	4.2331e-05	NA	snv_ADpois95_count_nochip
chr14:95180963:C:T	0.0006953	-0.1244	0.02901	1.8093e-05	0.870663	snv_ADpois95_count_nochip
chr14:95714358:G:T	0.2225	-0.01783	0.001679	2.4284e-26	0.00151249	snv_ADpois95_count_nochip
chr14:98812467:CTTTG:C	NA	0.5192	0.1265	4.0671e-05	NA	snv_ADpois95_count_nochip
chr14:103624991:G:A	NA	0.3814	0.08963	2.0812e-05	NA	snv_ADpois95_count_nochip
chr14:104761306:C:T	0.003049	-0.05268	0.01284	4.0671e-05	0.339256	snv_ADpois95_count_nochip
chr15:20285042:A:G	NA	0.5795	0.1386	2.8948e-05	NA	snv_ADpois95_count_nochip
chr15:23051133:G:A	0.01227	0.02874	0.006902	3.1359e-05	0.43046	snv_ADpois95_count_nochip
chr15:23949678:C:G	NA	0.8114	0.1579	2.7679e-07	NA	snv_ADpois95_count_nochip
chr15:24657765:T:G	0.02891	-0.0316	0.007278	1.4091e-05	NA	snv_ADpois95_count_nochip
chr15:25994243:A:G	0.02404	0.2999	0.0734	4.362e-05	NA	snv_ADpois95_count_nochip
chr15:26323101:A:G	0.001614	0.2476	0.05995	3.6434e-05	NA	snv_ADpois95_count_nochip
chr15:27204570:G:GA	0.04188	0.01591	0.003529	6.4592e-06	0.468228	snv_ADpois95_count_nochip
chr15:29399537:T:G	0.002044	0.1696	0.03932	1.6047e-05	NA	snv_ADpois95_count_nochip
chr15:29941380:A:G	0.02747	0.01812	0.004385	3.5713e-05	0.154124	snv_ADpois95_count_nochip
chr15:31099076:T:C	0.005952	0.09631	0.02254	1.9405e-05	0.805091	snv_ADpois95_count_nochip
chr15:33896008:T:C	0.006682	0.0383	0.008965	1.9405e-05	0.559339	snv_ADpois95_count_nochip
chr15:35432923:G:A	0.003615	0.08326	0.01996	3.0432e-05	NA	snv_ADpois95_count_nochip
chr15:38268594:A:G	NA	0.6034	0.1144	1.3473e-07	NA	snv_ADpois95_count_nochip
chr15:38616306:C:T	0.01057	-0.03018	0.007144	2.3939e-05	0.0915381	snv_ADpois95_count_nochip
chr15:39282495:C:T	0.003529	0.1221	0.02905	2.6457e-05	0.529406	snv_ADpois95_count_nochip
chr15:40430268:G:C	0.0003014	0.2471	0.05414	5.0305e-06	NA	snv_ADpois95_count_nochip
chr15:45869706:T:C	0.0002497	0.2318	0.05696	4.7111e-05	NA	snv_ADpois95_count_nochip
chr15:46376182:C:T	0.02037	0.2167	0.04909	1.013e-05	NA	snv_ADpois95_count_nochip
chr15:47901942:G:A	0.002527	0.2077	0.04786	1.4375e-05	NA	snv_ADpois95_count_nochip
chr15:48778496:C:G	0.0009237	0.342	0.07903	1.5112e-05	NA	snv_ADpois95_count_nochip
chr15:50052479:C:T	0.24	0.00676	0.001634	3.5358e-05	0.894581	snv_ADpois95_count_nochip
chr15:50413440:G:A	0.004938	0.1124	0.02467	5.2358e-06	NA	snv_ADpois95_count_nochip
chr15:50817541:C:T	0.0006478	0.2298	0.0536	1.8093e-05	NA	snv_ADpois95_count_nochip
chr15:51986289:G:A	0.001837	0.07915	0.01743	5.5595e-06	0.75813	snv_ADpois95_count_nochip
chr15:53764163:A:T	0.0002559	0.2441	0.05899	3.5006e-05	NA	snv_ADpois95_count_nochip
chr15:57432565:T:C	0.002226	0.06553	0.0155	2.3701e-05	0.138484	snv_ADpois95_count_nochip
chr15:60023377:C:A	0.005162	0.04382	0.01035	2.3e-05	0.291417	snv_ADpois95_count_nochip
chr15:63897419:GACACACACACACACACAC:G	0.0008568	0.1708	0.04074	2.7536e-05	NA	snv_ADpois95_count_nochip
chr15:66177698:T:C	0.01413	0.02522	0.005921	2.04e-05	0.180685	snv_ADpois95_count_nochip
chr15:70975904:G:A	0.0004243	0.3794	0.07798	1.1451e-06	NA	snv_ADpois95_count_nochip
chr15:73954301:C:T	0.0008423	0.1912	0.04602	3.2639e-05	NA	snv_ADpois95_count_nochip
chr15:75348217:C:T	0.0006318	0.2675	0.06387	2.8093e-05	NA	snv_ADpois95_count_nochip
chr15:76861227:A:G	NA	0.6736	0.1614	2.983e-05	NA	snv_ADpois95_count_nochip
chr15:78113085:C:T	0.0109	0.2861	0.07042	4.8546e-05	NA	snv_ADpois95_count_nochip
chr15:78606333:CAAA:C	0.0005623	0.3557	0.07423	1.6578e-06	NA	snv_ADpois95_count_nochip
chr15:80166917:G:A	0.002619	0.05895	0.01399	2.5166e-05	0.26767	snv_ADpois95_count_nochip
chr15:81661861:G:A	0.0001891	0.3243	0.06921	2.7885e-06	NA	snv_ADpois95_count_nochip
chr15:83821449:C:G	0.0003291	0.3105	0.06558	2.1935e-06	NA	snv_ADpois95_count_nochip
chr15:86090382:C:T	0.000842	-0.1119	0.0269	3.1674e-05	0.461857	snv_ADpois95_count_nochip
chr15:86945307:G:A	0.00162	0.2967	0.06226	1.888e-06	NA	snv_ADpois95_count_nochip
chr15:89071522:C:T	0.002662	-0.06279	0.01459	1.687e-05	0.285361	snv_ADpois95_count_nochip
chr15:89786386:C:CTTT	0.08622	0.01754	0.004261	3.8687e-05	NA	snv_ADpois95_count_nochip
chr15:91108397:G:A	0.004545	0.1201	0.02652	5.9626e-06	NA	snv_ADpois95_count_nochip
chr15:93179998:C:G	0.01946	-0.05573	0.01296	1.7039e-05	NA	snv_ADpois95_count_nochip
chr15:94327464:G:A	0.0012	0.3009	0.06939	1.452e-05	NA	snv_ADpois95_count_nochip
chr15:95704295:G:A	0.003562	-0.05066	0.01238	4.2756e-05	0.977341	snv_ADpois95_count_nochip
chr15:96204265:A:T	NA	0.4933	0.09207	8.4206e-08	NA	snv_ADpois95_count_nochip
chr15:98038570:A:ATTTT	NA	0.4254	0.08958	2.0452e-06	NA	snv_ADpois95_count_nochip
chr16:109809:T:C	0.02301	-0.02121	0.004636	4.7375e-06	0.140436	snv_ADpois95_count_nochip
chr16:1054735:C:T	0.0008855	0.1653	0.04009	3.717e-05	NA	snv_ADpois95_count_nochip
chr16:1308582:A:AT	0.007374	0.329	0.0798	3.7544e-05	NA	snv_ADpois95_count_nochip
chr16:1794888:G:A	NA	0.6711	0.1561	1.721e-05	NA	snv_ADpois95_count_nochip
chr16:2334147:C:T	0.001102	0.1781	0.04124	1.5573e-05	NA	snv_ADpois95_count_nochip
chr16:6115496:C:T	NA	0.3403	0.08103	2.6723e-05	NA	snv_ADpois95_count_nochip
chr16:7498273:G:C	0.003788	0.05451	0.01342	4.8449e-05	0.775537	snv_ADpois95_count_nochip
chr16:8396315:T:C	0.003552	0.05122	0.0119	1.687e-05	0.0220598	snv_ADpois95_count_nochip
chr16:8776535:C:T	0.0005186	0.2921	0.07049	3.3971e-05	NA	snv_ADpois95_count_nochip
chr16:9150060:G:A	0.001716	0.1958	0.04345	6.6559e-06	NA	snv_ADpois95_count_nochip
chr16:9674551:G:T	NA	0.415	0.09566	1.4375e-05	NA	snv_ADpois95_count_nochip
chr16:11964436:TAG:T	0.00117	0.1647	0.03486	2.306e-06	NA	snv_ADpois95_count_nochip
chr16:12543688:G:T	NA	0.5149	0.1205	1.9212e-05	NA	snv_ADpois95_count_nochip
chr16:15578815:A:G	0.001593	0.2554	0.06013	2.1661e-05	NA	snv_ADpois95_count_nochip
chr16:15957670:A:G	0.004	0.1206	0.02825	1.9797e-05	NA	snv_ADpois95_count_nochip
chr16:18089015:CAAAAG:C	0.00228	0.1221	0.02877	2.2099e-05	NA	snv_ADpois95_count_nochip
chr16:19853872:C:T	0.003239	0.1889	0.03987	2.1717e-06	0.00158686	snv_ADpois95_count_nochip
chr16:20366115:A:T	NA	0.5778	0.1281	6.5241e-06	NA	snv_ADpois95_count_nochip
chr16:20959610:A:AACAC	0.02096	0.0355	0.008142	1.3007e-05	NA	snv_ADpois95_count_nochip
chr16:21515215:A:G	NA	0.4264	0.09713	1.1308e-05	NA	snv_ADpois95_count_nochip
chr16:22260350:T:TA	0.0007497	-0.1784	0.04316	3.5713e-05	NA	snv_ADpois95_count_nochip
chr16:22568439:GTGTT:G	0.001081	0.1574	0.03601	1.2497e-05	NA	snv_ADpois95_count_nochip
chr16:24486460:T:C	0.002369	0.1954	0.04673	2.9239e-05	0.224698	snv_ADpois95_count_nochip
chr16:25647071:T:C	0.000258	0.2436	0.05621	1.4666e-05	NA	snv_ADpois95_count_nochip
chr16:25960983:G:T	0.002431	0.1563	0.03602	1.4375e-05	NA	snv_ADpois95_count_nochip
chr16:27211489:G:A	0.1526	-0.007978	0.001959	4.6736e-05	0.510431	snv_ADpois95_count_nochip
chr16:34594703:ATGAT:A	0.001058	-0.149	0.03656	4.6178e-05	NA	snv_ADpois95_count_nochip
chr16:35444109:C:CA	0.0019	0.08933	0.02138	2.9239e-05	NA	snv_ADpois95_count_nochip
chr16:49387514:G:A	0.002095	-0.06612	0.01596	3.4313e-05	0.861052	snv_ADpois95_count_nochip
chr16:50912545:T:C	NA	0.3936	0.09012	1.2623e-05	NA	snv_ADpois95_count_nochip
chr16:52416386:T:C	0.001251	0.1515	0.0336	6.5241e-06	NA	snv_ADpois95_count_nochip
chr16:54597077:A:G	NA	0.4228	0.1015	3.1047e-05	NA	snv_ADpois95_count_nochip
chr16:55304729:C:G	0.005489	-0.0977	0.02346	3.1359e-05	0.201091	snv_ADpois95_count_nochip
chr16:56054768:A:G	0.01828	0.2194	0.05234	2.7813e-05	NA	snv_ADpois95_count_nochip
chr16:58554820:C:T	NA	0.6004	0.1328	6.1442e-06	NA	snv_ADpois95_count_nochip
chr16:62225531:AT:A	0.0008003	0.2129	0.04835	1.0649e-05	NA	snv_ADpois95_count_nochip
chr16:62960027:T:A	0.0009355	-0.1116	0.02555	1.2497e-05	0.830855	snv_ADpois95_count_nochip
chr16:67415736:G:A	0.03212	0.0164	0.003899	2.5933e-05	0.662258	snv_ADpois95_count_nochip
chr16:69157907:T:TTTTTTTTTTTTTTTTTTTTTTTTTTG	NA	0.4802	0.1152	3.0432e-05	NA	snv_ADpois95_count_nochip
chr16:71996055:A:T	0.00802	0.03536	0.007986	9.5402e-06	0.513451	snv_ADpois95_count_nochip
chr16:74688506:G:T	NA	0.4456	0.1007	9.636e-06	NA	snv_ADpois95_count_nochip
chr16:75558868:C:G	0.0007954	0.1156	0.02701	1.8831e-05	0.388913	snv_ADpois95_count_nochip
chr16:77317012:G:GGTTGGGTCTTCTCATCCTTCAAGTTTCACCTCACATGGCGTGAATTTCCTCTA	NA	0.6831	0.1598	1.9212e-05	NA	snv_ADpois95_count_nochip
chr16:78205846:GTCCT:G	0.004252	-0.08037	0.01826	1.0757e-05	NA	snv_ADpois95_count_nochip
chr16:78600577:A:G	NA	0.4252	0.103	3.6434e-05	NA	snv_ADpois95_count_nochip
chr16:78926426:T:C	0.5496	0.005969	0.001415	2.4668e-05	0.948617	snv_ADpois95_count_nochip
chr16:79376157:C:T	0.001104	0.3435	0.07271	2.306e-06	NA	snv_ADpois95_count_nochip
chr16:79943414:C:G	0.001263	0.2825	0.06696	2.4668e-05	NA	snv_ADpois95_count_nochip
chr16:81023571:G:A	0.0102	0.3111	0.07303	2.04e-05	NA	snv_ADpois95_count_nochip
chr16:81743584:C:G	0.0007569	0.1292	0.02928	1.0232e-05	0.512784	snv_ADpois95_count_nochip
chr16:83003220:A:T	0.003434	0.06594	0.01612	4.3186e-05	NA	snv_ADpois95_count_nochip
chr16:83807825:G:A	0.001202	0.1013	0.02359	1.7383e-05	0.957385	snv_ADpois95_count_nochip
chr16:88797388:A:G	0.001582	0.2544	0.06076	2.8375e-05	NA	snv_ADpois95_count_nochip
chr16:89967030:G:A	0.8207	-0.009327	0.0018	2.1992e-07	0.514994	snv_ADpois95_count_nochip
chr17:362572:C:T	0.0006262	0.227	0.04696	1.3304e-06	NA	snv_ADpois95_count_nochip
chr17:1969338:T:C	0.0007	-0.1847	0.04504	4.108e-05	NA	snv_ADpois95_count_nochip
chr17:3848087:G:GGT	NA	0.3694	0.08554	1.5729e-05	NA	snv_ADpois95_count_nochip
chr17:4120791:C:CA	0.0007105	0.1196	0.02896	3.6434e-05	0.323033	snv_ADpois95_count_nochip
chr17:6700061:G:A	0.1175	-0.00916	0.002138	1.8275e-05	0.00719046	snv_ADpois95_count_nochip
chr17:7134831:C:CATAA	0.5455	0.009641	0.002367	4.641e-05	NA	snv_ADpois95_count_nochip
chr17:7340341:T:C	0.2555	0.006674	0.001645	4.9825e-05	0.372321	snv_ADpois95_count_nochip
chr17:8406206:C:T	NA	0.4707	0.1084	1.4091e-05	NA	snv_ADpois95_count_nochip
chr17:9027264:A:G	0.0012	0.3408	0.06932	8.8295e-07	NA	snv_ADpois95_count_nochip
chr17:12812010:T:A	0.000873	-0.2022	0.04627	1.2373e-05	NA	snv_ADpois95_count_nochip
chr17:13032891:T:C	0.8255	-0.007829	0.001843	2.1661e-05	0.918228	snv_ADpois95_count_nochip
chr17:15464806:T:C	0.01217	-0.02955	0.006966	2.2099e-05	0.0430239	snv_ADpois95_count_nochip
chr17:17757745:C:G	0.0006407	0.1643	0.03812	1.6208e-05	NA	snv_ADpois95_count_nochip
chr17:20422303:C:CTT	NA	0.3859	0.0941	4.108e-05	NA	snv_ADpois95_count_nochip
chr17:21216387:G:C	0.002196	0.06447	0.01566	3.8302e-05	0.786156	snv_ADpois95_count_nochip
chr17:21515800:ATG:A	NA	0.5432	0.1316	3.68e-05	NA	snv_ADpois95_count_nochip
chr17:29273497:TAC:T	0.006379	-0.06063	0.01479	4.108e-05	NA	snv_ADpois95_count_nochip
chr17:31358067:T:G	NA	0.5768	0.1421	4.9083e-05	NA	snv_ADpois95_count_nochip
chr17:33903156:T:C	0.000361	0.1755	0.04324	4.9181e-05	0.00940043	snv_ADpois95_count_nochip
chr17:34776306:C:T	0.003321	0.1215	0.02951	3.7921e-05	NA	snv_ADpois95_count_nochip
chr17:35974456:C:CTATATATA	0.688	0.008528	0.001956	1.3007e-05	NA	snv_ADpois95_count_nochip
chr17:43002341:TAA:T	0.01736	0.03698	0.009053	4.4058e-05	NA	snv_ADpois95_count_nochip
chr17:46274693:C:G	0.002489	0.1484	0.03465	1.8458e-05	NA	snv_ADpois95_count_nochip
chr17:47982148:G:A	0.001533	0.08027	0.01941	3.5358e-05	0.777711	snv_ADpois95_count_nochip
chr17:49093419:T:A	0.002357	0.1462	0.03563	4.0671e-05	0.23907	snv_ADpois95_count_nochip
chr17:49758632:A:T	0.7336	0.01388	0.003284	2.3701e-05	NA	snv_ADpois95_count_nochip
chr17:52862235:G:C	NA	0.4645	0.1138	4.4948e-05	NA	snv_ADpois95_count_nochip
chr17:54398985:C:A	0.001985	0.0671	0.01653	4.9083e-05	0.137106	snv_ADpois95_count_nochip
chr17:56844998:C:G	0.001515	0.144	0.03045	2.283e-06	NA	snv_ADpois95_count_nochip
chr17:57196018:C:T	0.000396	0.1529	0.03585	1.9996e-05	0.600736	snv_ADpois95_count_nochip
chr17:61350305:C:T	0.001285	0.2971	0.06722	9.8307e-06	NA	snv_ADpois95_count_nochip
chr17:62142688:T:C	0.0003575	0.2309	0.0497	3.4059e-06	NA	snv_ADpois95_count_nochip
chr17:63899467:C:G	NA	0.4942	0.1173	2.5419e-05	NA	snv_ADpois95_count_nochip
chr17:65298464:G:A	0.004381	0.08957	0.01806	7.0858e-07	NA	snv_ADpois95_count_nochip
chr17:65942055:C:A	0.001401	0.2621	0.06377	3.9469e-05	NA	snv_ADpois95_count_nochip
chr17:66800333:C:A	0.002431	0.172	0.03611	1.907e-06	NA	snv_ADpois95_count_nochip
chr17:68704931:G:A	0.0005518	0.2493	0.05712	1.275e-05	NA	snv_ADpois95_count_nochip
chr17:71065841:C:T	0.002517	-0.05963	0.01451	3.9865e-05	0.765903	snv_ADpois95_count_nochip
chr17:72105445:T:C	0.006005	-0.06848	0.01517	6.395e-06	0.00742428	snv_ADpois95_count_nochip
chr17:73456437:G:A	0.01531	0.04268	0.009857	1.4962e-05	NA	snv_ADpois95_count_nochip
chr17:74624448:T:C	0.01229	-0.04805	0.01073	7.5046e-06	0.616992	snv_ADpois95_count_nochip
chr17:75615878:C:T	0.003228	-0.1768	0.042	2.5675e-05	NA	snv_ADpois95_count_nochip
chr17:75873290:G:A	0.0002807	0.2449	0.05653	1.4813e-05	NA	snv_ADpois95_count_nochip
chr17:77375722:C:G	NA	0.4136	0.09995	3.5006e-05	NA	snv_ADpois95_count_nochip
chr17:77949901:G:A	0.01106	-0.0296	0.007217	4.108e-05	0.740226	snv_ADpois95_count_nochip
chr17:80874135:A:G	0.0001554	0.2941	0.06424	4.6904e-06	0.361678	snv_ADpois95_count_nochip
chr18:669184:C:A	0.001885	0.1306	0.03177	3.9469e-05	NA	snv_ADpois95_count_nochip
chr18:1441804:A:G	0.0008422	-0.1243	0.02784	7.9686e-06	0.256148	snv_ADpois95_count_nochip
chr18:2889549:C:T	0.0007322	0.3368	0.06637	3.8888e-07	NA	snv_ADpois95_count_nochip
chr18:3195582:T:C	NA	0.7682	0.165	3.2398e-06	NA	snv_ADpois95_count_nochip
chr18:5974325:C:T	0.0008869	0.2136	0.04561	2.8165e-06	NA	snv_ADpois95_count_nochip
chr18:8156460:G:T	0.0008906	0.1949	0.04543	1.7734e-05	NA	snv_ADpois95_count_nochip
chr18:8530781:C:T	NA	0.3799	0.08534	8.5464e-06	NA	snv_ADpois95_count_nochip
chr18:9780849:C:T	0.5308	0.006535	0.0014	3.0511e-06	0.381403	snv_ADpois95_count_nochip
chr18:13471620:G:A	0.003367	-0.05299	0.01274	3.1674e-05	0.908228	snv_ADpois95_count_nochip
chr18:13830007:G:A	0.0005327	0.2833	0.06954	4.6363e-05	NA	snv_ADpois95_count_nochip
chr18:22725950:A:ATT	NA	0.6032	0.1475	4.3186e-05	NA	snv_ADpois95_count_nochip
chr18:24444896:T:C	0.003217	0.1893	0.04235	7.8108e-06	NA	snv_ADpois95_count_nochip
chr18:25284493:G:A	0.02626	0.02145	0.005092	2.5419e-05	0.00319554	snv_ADpois95_count_nochip
chr18:26653557:T:C	0.007322	0.05893	0.01413	3.0432e-05	NA	snv_ADpois95_count_nochip
chr18:35918328:G:A	0.0007166	0.2474	0.05991	3.6434e-05	NA	snv_ADpois95_count_nochip
chr18:36477576:T:C	0.03088	-0.1596	0.03883	3.9865e-05	NA	snv_ADpois95_count_nochip
chr18:36961500:A:C	0.005428	0.05566	0.01307	2.04e-05	NA	snv_ADpois95_count_nochip
chr18:38134158:T:C	0.05522	-0.01461	0.003183	4.4172e-06	0.376627	snv_ADpois95_count_nochip
chr18:40574734:T:C	0.001715	-0.07502	0.01784	2.5933e-05	0.864849	snv_ADpois95_count_nochip
chr18:45421484:T:C	0.04063	0.01459	0.003509	3.1993e-05	0.101469	snv_ADpois95_count_nochip
chr18:49357846:A:G	0.002771	0.1873	0.04576	4.2756e-05	NA	snv_ADpois95_count_nochip
chr18:50647262:A:G	0.003836	-0.07571	0.01855	4.4501e-05	NA	snv_ADpois95_count_nochip
chr18:52846883:G:C	0.0006695	0.2623	0.06209	2.3939e-05	NA	snv_ADpois95_count_nochip
chr18:53336736:C:T	0.0006548	0.2413	0.05361	6.7904e-06	NA	snv_ADpois95_count_nochip
chr18:53562189:A:G	0.01735	0.02552	0.005789	1.0439e-05	0.99601	snv_ADpois95_count_nochip
chr18:54646049:T:G	NA	0.4146	0.09074	4.9308e-06	NA	snv_ADpois95_count_nochip
chr18:56784547:T:A	0.001658	0.1793	0.04387	4.362e-05	NA	snv_ADpois95_count_nochip
chr18:58444088:C:G	0.008617	0.03483	0.008154	1.9405e-05	0.445081	snv_ADpois95_count_nochip
chr18:59525650:T:C	0.0006086	-0.1987	0.04827	3.8302e-05	NA	snv_ADpois95_count_nochip
chr18:64216829:T:G	0.001771	0.08823	0.01733	3.5541e-07	0.99606	snv_ADpois95_count_nochip
chr18:65183823:C:A	0.001455	0.2669	0.06288	2.1879e-05	NA	snv_ADpois95_count_nochip
chr18:67546156:G:A	NA	0.3961	0.09301	2.0605e-05	NA	snv_ADpois95_count_nochip
chr18:67994182:A:C	0.01324	0.02689	0.0064	2.6457e-05	0.846284	snv_ADpois95_count_nochip
chr18:68312118:G:GAAA	0.0009699	-0.1554	0.03766	3.68e-05	NA	snv_ADpois95_count_nochip
chr18:69914262:C:T	0.0005705	0.2739	0.06727	4.6549e-05	NA	snv_ADpois95_count_nochip
chr18:70206760:G:A	0.4815	0.006677	0.001494	7.8108e-06	0.667911	snv_ADpois95_count_nochip
chr18:72828281:A:T	0.001137	0.3113	0.07499	3.2967e-05	NA	snv_ADpois95_count_nochip
chr18:73328538:ATC:A	0.01193	-0.0355	0.008386	2.3e-05	NA	snv_ADpois95_count_nochip
chr18:74036146:G:A	NA	0.3642	0.08671	2.6723e-05	NA	snv_ADpois95_count_nochip
chr18:77109809:T:C	0.0004263	0.1718	0.04026	1.96e-05	0.281675	snv_ADpois95_count_nochip
chr18:77727602:C:T	0.005052	0.04286	0.01047	4.2331e-05	0.523562	snv_ADpois95_count_nochip
chr18:78051104:CCAGCAGGACT:C	0.003344	0.1264	0.03095	4.4501e-05	NA	snv_ADpois95_count_nochip
chr18:78936793:ACCAGGAAGACGTCGGGCCAGGGATGTGGGCAGGGCGGTAGCACAGT:A	NA	0.507	0.1246	4.7158e-05	NA	snv_ADpois95_count_nochip
chr19:2168501:T:G	0.006372	0.03975	0.009232	1.6702e-05	0.978837	snv_ADpois95_count_nochip
chr19:2726595:G:C	NA	0.824	0.1651	6.0381e-07	NA	snv_ADpois95_count_nochip
chr19:3406268:G:A	0.001725	0.2906	0.06105	1.9455e-06	NA	snv_ADpois95_count_nochip
chr19:5022386:C:CTGAG	0.0005045	0.2922	0.0714	4.2756e-05	NA	snv_ADpois95_count_nochip
chr19:5599140:C:T	0.01676	-0.02324	0.005385	1.5887e-05	0.955013	snv_ADpois95_count_nochip
chr19:8326481:TAAA:T	NA	0.5135	0.12	1.8644e-05	NA	snv_ADpois95_count_nochip
chr19:9424220:CAAAAAAA:C	0.835	0.009983	0.002457	4.8546e-05	0.424391	snv_ADpois95_count_nochip
chr19:10595937:T:TGTGTGC	NA	0.4415	0.1074	3.9469e-05	NA	snv_ADpois95_count_nochip
chr19:14609139:G:A	0.000519	0.1591	0.03911	4.7632e-05	NA	snv_ADpois95_count_nochip
chr19:15128345:G:A	0.001274	0.3019	0.06737	7.4299e-06	NA	snv_ADpois95_count_nochip
chr19:17280172:T:G	0.002319	-0.1744	0.03591	1.1919e-06	0.286505	snv_ADpois95_count_nochip
chr19:18239758:G:A	NA	0.5996	0.1467	4.362e-05	NA	snv_ADpois95_count_nochip
chr19:22728252:G:A	0.0009555	0.3367	0.07759	1.4232e-05	NA	snv_ADpois95_count_nochip
chr19:24321891:T:C	0.002443	-0.06561	0.01614	4.8015e-05	0.514222	snv_ADpois95_count_nochip
chr19:27830086:G:A	0.0005784	0.1714	0.03891	1.0649e-05	NA	snv_ADpois95_count_nochip
chr19:28057990:C:T	0.002548	-0.05912	0.0145	4.5445e-05	0.593926	snv_ADpois95_count_nochip
chr19:32026348:A:G	NA	0.4889	0.11	8.8067e-06	NA	snv_ADpois95_count_nochip
chr19:34527864:C:T	0.0007864	0.2076	0.04878	2.0812e-05	NA	snv_ADpois95_count_nochip
chr19:35419222:G:A	0.00104	0.3045	0.07474	4.6132e-05	NA	snv_ADpois95_count_nochip
chr19:36004105:C:T	0.001486	0.2839	0.06257	5.6718e-06	NA	snv_ADpois95_count_nochip
chr19:36267822:TC:T	0.001181	0.1776	0.03994	8.7191e-06	NA	snv_ADpois95_count_nochip
chr19:38206439:G:A	0.008538	0.1836	0.044	2.983e-05	0.567395	snv_ADpois95_count_nochip
chr19:39938721:T:A	NA	0.3891	0.0949	4.1492e-05	NA	snv_ADpois95_count_nochip
chr19:43249974:G:T	NA	0.5679	0.1252	5.6718e-06	NA	snv_ADpois95_count_nochip
chr19:47992855:A:AC	0.0005045	0.2927	0.07145	4.1909e-05	NA	snv_ADpois95_count_nochip
chr19:48941985:C:CATGT	0.0005623	0.3069	0.07485	4.1492e-05	NA	snv_ADpois95_count_nochip
chr19:49203774:G:A	0.0002685	0.2477	0.05497	6.5897e-06	NA	snv_ADpois95_count_nochip
chr19:49492773:T:C	0.0002848	0.2256	0.05288	1.9797e-05	NA	snv_ADpois95_count_nochip
chr19:53907491:C:T	0.01517	-0.02588	0.006336	4.4058e-05	0.0356859	snv_ADpois95_count_nochip
chr19:54967643:C:CA	0.005713	-0.06434	0.01553	3.4313e-05	NA	snv_ADpois95_count_nochip
chr19:55366506:G:C	0.9982	0.1501	0.03667	4.2331e-05	NA	snv_ADpois95_count_nochip
chr19:55780432:AAAT:A	0.0379	0.01577	0.00386	4.4058e-05	0.407547	snv_ADpois95_count_nochip
chr19:57889020:T:C	NA	0.6141	0.124	7.375e-07	NA	snv_ADpois95_count_nochip
chr19:58584077:C:G	0.0121	0.07385	0.01584	3.144e-06	0.424901	snv_ADpois95_count_nochip
chr20:564634:G:A	0.001083	0.3223	0.07288	9.7329e-06	NA	snv_ADpois95_count_nochip
chr20:1050879:T:C	0.004852	-0.04463	0.01066	2.8375e-05	0.00951391	snv_ADpois95_count_nochip
chr20:1571753:G:A	0.002097	0.1571	0.03862	4.73e-05	NA	snv_ADpois95_count_nochip
chr20:11947884:G:A	0.00032	0.2633	0.05411	1.1451e-06	NA	snv_ADpois95_count_nochip
chr20:13359280:G:C	0.0003552	0.2639	0.06283	2.6723e-05	NA	snv_ADpois95_count_nochip
chr20:13896517:C:A	0.9606	-0.02748	0.006343	1.4813e-05	NA	snv_ADpois95_count_nochip
chr20:14989898:A:G	0.007767	0.03337	0.00797	2.8093e-05	0.50404	snv_ADpois95_count_nochip
chr20:17334394:G:C	0.006624	-0.03614	0.0089	4.8936e-05	0.770743	snv_ADpois95_count_nochip
chr20:17979576:A:AT	0.001481	-0.127	0.03096	4.108e-05	NA	snv_ADpois95_count_nochip
chr20:18222035:G:A	0.007455	-0.0388	0.008665	7.58e-06	0.931238	snv_ADpois95_count_nochip
chr20:19372843:T:G	0.0007813	0.1462	0.03473	2.5675e-05	NA	snv_ADpois95_count_nochip
chr20:19923479:A:AAAAT	NA	0.668	0.1428	2.9023e-06	NA	snv_ADpois95_count_nochip
chr20:21043206:T:G	0.002543	0.1839	0.04521	4.7395e-05	NA	snv_ADpois95_count_nochip
chr20:23561436:C:T	0.003884	0.118	0.02777	2.1445e-05	0.0466538	snv_ADpois95_count_nochip
chr20:31472541:C:G	0.02396	0.01932	0.004707	4.0266e-05	0.828449	snv_ADpois95_count_nochip
chr20:32434638:A:AG	NA	0.5488	0.08702	2.8458e-10	NA	snv_ADpois95_count_nochip
chr20:33276449:T:C	0.0002274	0.2753	0.06215	9.4452e-06	NA	snv_ADpois95_count_nochip
chr20:41822627:T:G	NA	0.7306	0.1608	5.5595e-06	NA	snv_ADpois95_count_nochip
chr20:42280662:G:A	0.000739	0.1219	0.03004	4.9675e-05	0.142132	snv_ADpois95_count_nochip
chr20:42781182:G:A	0.0005194	0.1574	0.03578	1.0865e-05	0.943905	snv_ADpois95_count_nochip
chr20:44943974:G:GA	0.003307	0.08606	0.02077	3.4313e-05	NA	snv_ADpois95_count_nochip
chr20:46096977:A:AGTAATTTTAAAAACTGTTTTTTTGTAGAGACAGGGT	NA	0.6866	0.1525	6.7228e-06	NA	snv_ADpois95_count_nochip
chr20:46341634:C:T	0.00103	-0.105	0.02443	1.7039e-05	0.214381	snv_ADpois95_count_nochip
chr20:48743397:G:A	0.0007166	0.2658	0.06003	9.5402e-06	NA	snv_ADpois95_count_nochip
chr20:50633980:CT:C	0.05023	-0.04496	0.01099	4.3186e-05	NA	snv_ADpois95_count_nochip
chr20:51034136:C:CTTTTTT	NA	0.6259	0.1444	1.4666e-05	NA	snv_ADpois95_count_nochip
chr20:51262119:C:A	0.0006129	0.2744	0.06484	2.3232e-05	NA	snv_ADpois95_count_nochip
chr20:52765628:A:ATTT	0.001009	0.3111	0.07559	3.8687e-05	NA	snv_ADpois95_count_nochip
chr20:54188807:AT:A	0.006661	-0.06502	0.01475	1.0439e-05	NA	snv_ADpois95_count_nochip
chr20:54833673:G:C	0.001709	0.2484	0.05817	1.9405e-05	NA	snv_ADpois95_count_nochip
chr20:56686949:C:A	0.001157	0.304	0.07047	1.6047e-05	NA	snv_ADpois95_count_nochip
chr20:57793067:G:A	0.02431	0.03267	0.00788	3.3971e-05	NA	snv_ADpois95_count_nochip
chr20:62215483:A:C	0.002739	0.2174	0.04584	2.1075e-06	NA	snv_ADpois95_count_nochip
chr20:63625490:G:A	0.01998	-0.02073	0.004968	2.983e-05	0.838283	snv_ADpois95_count_nochip
chr21:14052770:CTA:C	0.001089	0.2279	0.05387	2.3465e-05	NA	snv_ADpois95_count_nochip
chr21:14262836:G:A	0.002534	-0.1428	0.0343	3.1047e-05	NA	snv_ADpois95_count_nochip
chr21:14966851:G:C	0.08882	0.01138	0.002426	2.7061e-06	0.752315	snv_ADpois95_count_nochip
chr21:15429076:C:G	0.3216	-0.006338	0.001488	2.04e-05	0.62933	snv_ADpois95_count_nochip
chr21:17221704:G:A	0.02549	0.02143	0.004426	1.2911e-06	0.992792	snv_ADpois95_count_nochip
chr21:19037406:G:C	0.002134	0.2205	0.05195	2.1879e-05	NA	snv_ADpois95_count_nochip
chr21:19648247:C:T	0.001183	0.1932	0.04668	3.4657e-05	NA	snv_ADpois95_count_nochip
chr21:24064174:G:T	0.001731	0.2417	0.05785	2.9533e-05	NA	snv_ADpois95_count_nochip
chr21:24469863:G:GAA	0.0008672	0.1685	0.04052	3.2314e-05	NA	snv_ADpois95_count_nochip
chr21:27374772:A:T	0.007955	-0.03396	0.008046	2.418e-05	0.0798185	snv_ADpois95_count_nochip
chr21:30600753:C:A	0.863	-0.009696	0.002089	3.4747e-06	0.223577	snv_ADpois95_count_nochip
chr21:31185520:G:T	0.006543	-0.04167	0.009209	6.0225e-06	0.0366259	snv_ADpois95_count_nochip
chr21:32319478:C:T	0.0007486	0.1253	0.0268	2.9315e-06	0.140999	snv_ADpois95_count_nochip
chr21:34006407:T:C	0.007001	0.03985	0.008952	8.5464e-06	0.578857	snv_ADpois95_count_nochip
chr21:35264894:T:TG	0.003834	0.09829	0.02197	7.6562e-06	NA	snv_ADpois95_count_nochip
chr21:35468926:T:C	0.0644	-0.01447	0.003527	4.108e-05	NA	snv_ADpois95_count_nochip
chr21:36327323:A:AGCAGGAGCTTAGTCCAAAACAGTGGCCTCC	0.002027	-0.1772	0.03957	7.5046e-06	NA	snv_ADpois95_count_nochip
chr21:36705461:C:T	0.0002155	0.255	0.05431	2.6792e-06	0.504342	snv_ADpois95_count_nochip
chr21:37957169:C:T	0.005298	-0.04549	0.0103	1.013e-05	0.896103	snv_ADpois95_count_nochip
chr21:38520004:T:C	0.01731	-0.02238	0.005414	3.5713e-05	0.178887	snv_ADpois95_count_nochip
chr21:39601155:T:C	0.006651	0.0441	0.008821	5.7437e-07	0.975251	snv_ADpois95_count_nochip
chr21:40098073:T:C	0.001858	0.2366	0.05568	2.1445e-05	NA	snv_ADpois95_count_nochip
chr21:41682441:C:T	0.0146	-0.02529	0.00589	1.7558e-05	0.411725	snv_ADpois95_count_nochip
chr21:42269067:C:T	0.002764	-0.06192	0.01395	9.0749e-06	0.627696	snv_ADpois95_count_nochip
chr21:43404883:T:C	0.00898	0.4517	0.07501	1.7216e-09	NA	snv_ADpois95_count_nochip
chr21:45549977:C:G	0.0007968	0.248	0.05681	1.2623e-05	NA	snv_ADpois95_count_nochip
chr22:18187683:AG:A	NA	0.658	0.1387	2.1075e-06	NA	snv_ADpois95_count_nochip
chr22:18985357:TAA:T	0.004545	0.07549	0.01776	2.1232e-05	NA	snv_ADpois95_count_nochip
chr22:20063353:G:A	NA	0.5355	0.1211	9.8307e-06	NA	snv_ADpois95_count_nochip
chr22:20623502:AT:A	0.0004608	-0.2596	0.06359	4.4501e-05	NA	snv_ADpois95_count_nochip
chr22:21366448:T:TC	0.002827	0.1287	0.02549	4.3846e-07	NA	snv_ADpois95_count_nochip
chr22:22232925:ATTGTT:A	0.0003291	0.315	0.07498	2.6457e-05	NA	snv_ADpois95_count_nochip
chr22:23848921:C:T	0.01338	-0.02829	0.006591	1.7734e-05	0.488459	snv_ADpois95_count_nochip
chr22:24089648:C:T	0.002231	0.1045	0.02529	3.6072e-05	NA	snv_ADpois95_count_nochip
chr22:25060310:G:A	0.1235	0.00935	0.002129	1.1195e-05	0.317588	snv_ADpois95_count_nochip
chr22:26358238:T:C	0.0006815	0.1214	0.02846	1.9996e-05	0.646941	snv_ADpois95_count_nochip
chr22:27623841:C:T	0.002061	0.1289	0.0303	2.1021e-05	NA	snv_ADpois95_count_nochip
chr22:28365160:C:T	0.002363	0.06913	0.01558	9.0749e-06	0.541182	snv_ADpois95_count_nochip
chr22:29257074:G:A	0.0005593	-0.1779	0.04072	1.2497e-05	NA	snv_ADpois95_count_nochip
chr22:30488413:C:T	0.02797	0.01741	0.004265	4.4501e-05	0.227183	snv_ADpois95_count_nochip
chr22:35386918:C:T	0.006267	-0.09291	0.02259	3.9076e-05	NA	snv_ADpois95_count_nochip
chr22:36411196:G:A	0.0002659	-0.2107	0.04656	6.0225e-06	0.625753	snv_ADpois95_count_nochip
chr22:38125239:C:T	0.002017	0.2273	0.05348	2.1232e-05	NA	snv_ADpois95_count_nochip
chr22:39117013:ATCTC:A	0.0006167	0.2302	0.05525	3.1047e-05	NA	snv_ADpois95_count_nochip
chr22:39623790:A:G	0.003501	0.06946	0.01604	1.4962e-05	NA	snv_ADpois95_count_nochip
chr22:45138098:TAAC:T	0.0008015	0.2656	0.05665	2.7608e-06	NA	snv_ADpois95_count_nochip
chr22:45647515:A:C	NA	0.5406	0.1256	1.6702e-05	NA	snv_ADpois95_count_nochip
chr22:47585601:T:C	0.04055	-0.01541	0.003598	1.8458e-05	0.100059	snv_ADpois95_count_nochip
chr22:48118110:G:A	0.0147	0.02428	0.005936	4.3186e-05	0.534994	snv_ADpois95_count_nochip
chr22:50016431:T:C	0.000627	0.2884	0.06407	6.7228e-06	NA	snv_ADpois95_count_nochip
chrX:444713:T:A	0.000943	0.1851	0.03888	1.9455e-06	NA	snv_ADpois95_count_nochip
chrX:1181621:T:C	0.01581	0.03984	0.009602	3.3298e-05	NA	snv_ADpois95_count_nochip
chrX:2165657:G:A	0.001423	0.2623	0.06378	3.9076e-05	NA	snv_ADpois95_count_nochip
chrX:3429551:C:T	NA	0.4941	0.1153	1.8275e-05	NA	snv_ADpois95_count_nochip
chrX:5407118:C:T	0.0121	0.2785	0.05889	2.2603e-06	NA	snv_ADpois95_count_nochip
chrX:5762158:G:A	0.00103	0.2642	0.06236	2.2545e-05	NA	snv_ADpois95_count_nochip
chrX:10359773:G:A	0.0007673	0.2217	0.05401	4.0671e-05	NA	snv_ADpois95_count_nochip
chrX:15256582:C:T	0.004194	-0.03963	0.009462	2.8093e-05	0.990619	snv_ADpois95_count_nochip
chrX:18957966:TCTC:T	0.0005799	0.242	0.05588	1.4962e-05	NA	snv_ADpois95_count_nochip
chrX:21340724:G:C	0.00188	0.1576	0.03373	2.9907e-06	NA	snv_ADpois95_count_nochip
chrX:21599962:A:G	0.001915	0.1467	0.03429	1.8644e-05	NA	snv_ADpois95_count_nochip
chrX:22992816:T:C	0.02188	-0.03047	0.007018	1.4232e-05	NA	snv_ADpois95_count_nochip
chrX:23343542:A:T	0.0006773	0.1329	0.03089	1.7039e-05	NA	snv_ADpois95_count_nochip
chrX:24748749:TC:T	0.009711	-0.06922	0.01533	6.3313e-06	NA	snv_ADpois95_count_nochip
chrX:26564644:A:G	0.004022	0.03881	0.009355	3.3298e-05	0.410697	snv_ADpois95_count_nochip
chrX:29087206:C:T	0.0002007	0.2423	0.05539	1.2128e-05	NA	snv_ADpois95_count_nochip
chrX:29500597:T:G	0.005389	0.08611	0.02045	2.5419e-05	NA	snv_ADpois95_count_nochip
chrX:29738142:G:A	0.00263	0.08583	0.01966	1.2623e-05	NA	snv_ADpois95_count_nochip
chrX:30177830:G:A	0.000348	-0.1586	0.03697	1.7913e-05	0.989723	snv_ADpois95_count_nochip
chrX:32721505:G:GAA	NA	0.5452	0.1113	9.661e-07	NA	snv_ADpois95_count_nochip
chrX:33166188:G:C	0.0131	-0.05413	0.01325	4.4058e-05	NA	snv_ADpois95_count_nochip
chrX:37591518:A:C	0.002958	0.06391	0.01163	3.8601e-08	0.552612	snv_ADpois95_count_nochip
chrX:38462927:T:TA	NA	0.4202	0.09342	6.8586e-06	NA	snv_ADpois95_count_nochip
chrX:39433465:G:A	0.0008903	-0.2085	0.05077	3.9865e-05	NA	snv_ADpois95_count_nochip
chrX:39689356:C:G	0.1847	0.006296	0.001545	4.6225e-05	0.684546	snv_ADpois95_count_nochip
chrX:46084981:A:G	0.004948	-0.1169	0.02692	1.4232e-05	NA	snv_ADpois95_count_nochip
chrX:46775024:C:T	0.006074	-0.0845	0.01914	1.013e-05	NA	snv_ADpois95_count_nochip
chrX:47071702:G:C	0.007878	-0.07404	0.01681	1.0649e-05	NA	snv_ADpois95_count_nochip
chrX:47538921:CA:C	0.001497	0.2132	0.05056	2.4668e-05	NA	snv_ADpois95_count_nochip
chrX:49296537:A:T	0.0006326	0.2473	0.057	1.4375e-05	NA	snv_ADpois95_count_nochip
chrX:49607227:C:G	0.0006443	0.2342	0.05633	3.1993e-05	NA	snv_ADpois95_count_nochip
chrX:53055304:A:C	NA	0.4531	0.1095	3.4657e-05	NA	snv_ADpois95_count_nochip
chrX:56188545:A:G	0.00128	-0.08893	0.01957	5.5042e-06	0.664248	snv_ADpois95_count_nochip
chrX:56498532:C:G	0.000528	0.2596	0.06116	2.1879e-05	NA	snv_ADpois95_count_nochip
chrX:57852666:G:C	NA	0.3001	0.06681	7.0675e-06	NA	snv_ADpois95_count_nochip
chrX:58145072:A:T	NA	0.3045	0.06396	1.9261e-06	NA	snv_ADpois95_count_nochip
chrX:62780743:C:T	0.01174	-0.02543	0.005721	8.8067e-06	0.867274	snv_ADpois95_count_nochip
chrX:63997051:G:T	0.01195	-0.02449	0.005602	1.2373e-05	0.983596	snv_ADpois95_count_nochip
chrX:64585750:G:A	0.08024	-0.009355	0.002166	1.5729e-05	0.491349	snv_ADpois95_count_nochip
chrX:65899886:T:C	0.1795	-0.009763	0.0019	2.7679e-07	0.380945	snv_ADpois95_count_nochip
chrX:67968291:C:A	0.2394	-0.005738	0.001366	2.6723e-05	0.340616	snv_ADpois95_count_nochip
chrX:69513937:A:T	0.004786	-0.03654	0.00887	3.7921e-05	0.86088	snv_ADpois95_count_nochip
chrX:69910885:G:T	0.0003515	0.1684	0.04129	4.54e-05	NA	snv_ADpois95_count_nochip
chrX:70442288:A:C	0.00461	0.1033	0.02209	2.9315e-06	NA	snv_ADpois95_count_nochip
chrX:76407861:A:AACACACACACAC	0.000333	-0.3047	0.07308	3.0432e-05	NA	snv_ADpois95_count_nochip
chrX:78993360:C:T	0.000998	0.2565	0.06308	4.7632e-05	NA	snv_ADpois95_count_nochip
chrX:79358303:G:T	0.01974	0.01753	0.004283	4.2756e-05	0.6023	snv_ADpois95_count_nochip
chrX:81138564:T:C	0.005322	-0.1138	0.02673	2.0812e-05	NA	snv_ADpois95_count_nochip
chrX:82879342:A:G	NA	0.5041	0.1196	2.5166e-05	NA	snv_ADpois95_count_nochip
chrX:83727429:C:T	0.001147	0.2499	0.06013	3.2314e-05	NA	snv_ADpois95_count_nochip
chrX:84538803:G:A	0.0005648	0.2151	0.04796	7.2828e-06	NA	snv_ADpois95_count_nochip
chrX:84893015:T:A	0.001709	0.2011	0.04883	3.8302e-05	NA	snv_ADpois95_count_nochip
chrX:85338951:G:T	NA	0.4492	0.09642	3.1756e-06	NA	snv_ADpois95_count_nochip
chrX:86716534:A:G	0.0006506	0.2215	0.05197	2.04e-05	NA	snv_ADpois95_count_nochip
chrX:87132112:G:A	0.0004573	0.3008	0.06268	1.5928e-06	NA	snv_ADpois95_count_nochip
chrX:90100310:GA:G	0.009261	0.02604	0.006219	2.8375e-05	0.65142	snv_ADpois95_count_nochip
chrX:90564510:A:G	NA	0.3897	0.09556	4.54e-05	NA	snv_ADpois95_count_nochip
chrX:90885160:G:C	0.0007543	0.2331	0.04844	1.5001e-06	NA	snv_ADpois95_count_nochip
chrX:91378007:G:A	0.008952	0.04368	0.01067	4.1909e-05	0.246844	snv_ADpois95_count_nochip
chrX:91740524:C:T	0.01142	0.02606	0.005997	1.3812e-05	0.264742	snv_ADpois95_count_nochip
chrX:93711436:A:T	0.00103	0.2832	0.06402	9.636e-06	NA	snv_ADpois95_count_nochip
chrX:94928008:A:T	NA	0.5592	0.1271	1.0865e-05	NA	snv_ADpois95_count_nochip
chrX:95166423:T:TACACACACAC	0.03435	0.02338	0.00576	4.9428e-05	NA	snv_ADpois95_count_nochip
chrX:97599139:T:C	0.00195	0.1416	0.03362	2.5419e-05	NA	snv_ADpois95_count_nochip
chrX:101518797:G:A	0.001348	0.2508	0.05593	7.2828e-06	NA	snv_ADpois95_count_nochip
chrX:102583141:C:G	0.001189	0.272	0.05883	3.7641e-06	NA	snv_ADpois95_count_nochip
chrX:107404613:T:C	NA	0.5622	0.1372	4.1492e-05	NA	snv_ADpois95_count_nochip
chrX:109614236:C:T	0.01226	0.06019	0.01396	1.6208e-05	NA	snv_ADpois95_count_nochip
chrX:110167125:T:C	0.004769	0.0383	0.009001	2.1021e-05	0.266335	snv_ADpois95_count_nochip
chrX:115403434:T:TGTATATACACATACACATATACACATACATGTATATACACATACAC	0.001126	0.1526	0.03715	3.9865e-05	NA	snv_ADpois95_count_nochip
chrX:118710955:G:A	0.0006963	0.1896	0.04397	1.6208e-05	NA	snv_ADpois95_count_nochip
chrX:119566657:G:C	0.003878	-0.1261	0.03026	3.0738e-05	0.716484	snv_ADpois95_count_nochip
chrX:122291761:T:A	0.006598	0.1178	0.02719	1.4666e-05	NA	snv_ADpois95_count_nochip
chrX:126150561:A:AG	0.0009768	0.2815	0.06301	7.8893e-06	NA	snv_ADpois95_count_nochip
chrX:127051779:G:A	0.001186	0.1209	0.02958	4.362e-05	NA	snv_ADpois95_count_nochip
chrX:127918835:C:G	0.007917	-0.02934	0.006759	1.4232e-05	0.687771	snv_ADpois95_count_nochip
chrX:129107895:C:T	NA	0.2952	0.07096	3.1674e-05	NA	snv_ADpois95_count_nochip
chrX:130214220:C:T	NA	0.3997	0.08252	1.2783e-06	NA	snv_ADpois95_count_nochip
chrX:136211755:G:A	0.0008299	0.1526	0.0345	9.636e-06	NA	snv_ADpois95_count_nochip
chrX:137109328:C:T	NA	0.3804	0.09243	3.8687e-05	NA	snv_ADpois95_count_nochip
chrX:143453840:GA:G	0.001403	-0.1332	0.03135	2.1445e-05	NA	snv_ADpois95_count_nochip
chrX:144649065:A:G	0.001627	0.1243	0.0289	1.687e-05	NA	snv_ADpois95_count_nochip
chrX:145064670:C:A	0.007226	0.03063	0.006942	1.0232e-05	0.867795	snv_ADpois95_count_nochip
chrX:148053027:T:G	0.000614	0.1129	0.02685	2.5933e-05	0.305135	snv_ADpois95_count_nochip
chrX:148601951:G:T	0.4873	0.004774	0.001175	4.8159e-05	0.966755	snv_ADpois95_count_nochip
chrX:148931943:C:T	0.001552	0.1132	0.02591	1.2497e-05	NA	snv_ADpois95_count_nochip
chrX:149870434:CT:C	0.0004642	0.242	0.05502	1.0974e-05	NA	snv_ADpois95_count_nochip
chrX:150939607:CAATT:C	NA	0.5038	0.1238	4.7158e-05	NA	snv_ADpois95_count_nochip
chrX:151740835:G:T	0.1412	0.006794	0.001667	4.5902e-05	0.0467472	snv_ADpois95_count_nochip
chrX:152455393:C:T	NA	0.5818	0.1249	3.1756e-06	NA	snv_ADpois95_count_nochip
chrX:153782011:G:A	0.001025	-0.1399	0.03143	8.6323e-06	NA	snv_ADpois95_count_nochip
chrX:154378160:T:C	0.01596	-0.02166	0.00519	3.013e-05	0.996481	snv_ADpois95_count_nochip
chrX:155066068:C:T	0.0004767	0.4684	0.06049	9.7647e-15	NA	snv_ADpois95_count_nochip
chr1:1558975:T:C	0.9873	0.02565	0.006144	2.983e-05	0.765214	snv_ADpois95_count
chr1:1966324:A:G	0.0003052	0.23	0.05489	2.7813e-05	NA	snv_ADpois95_count
chr1:3192994:G:C	0.0005226	0.1448	0.03309	1.2007e-05	0.872145	snv_ADpois95_count
chr1:11354942:T:C	0.000497	0.296	0.07057	2.7262e-05	NA	snv_ADpois95_count
chr1:12103961:A:G	0.005954	0.09729	0.02295	2.2545e-05	NA	snv_ADpois95_count
chr1:12723770:T:G	NA	0.5553	0.1325	2.7813e-05	NA	snv_ADpois95_count
chr1:15454497:C:T	0.003796	-0.1359	0.0287	2.1935e-06	NA	snv_ADpois95_count
chr1:16358593:T:TTTTATTTA	0.02779	0.0313	0.006919	6.0831e-06	NA	snv_ADpois95_count
chr1:22654614:T:C	0.0009705	0.2324	0.05648	3.9076e-05	NA	snv_ADpois95_count
chr1:25034216:C:G	NA	0.7515	0.1583	2.0452e-06	NA	snv_ADpois95_count
chr1:29084839:C:A	0.01201	0.2696	0.06641	4.9132e-05	NA	snv_ADpois95_count
chr1:29561843:C:T	NA	0.3823	0.08703	1.1195e-05	NA	snv_ADpois95_count
chr1:30049313:A:G	NA	0.7655	0.162	2.306e-06	NA	snv_ADpois95_count
chr1:30943096:G:A	0.0007381	0.2115	0.04915	1.6702e-05	NA	snv_ADpois95_count
chr1:31296427:G:A	0.0009788	0.324	0.07565	1.8458e-05	NA	snv_ADpois95_count
chr1:32053549:C:T	0.001092	0.3089	0.07175	1.6702e-05	NA	snv_ADpois95_count
chr1:33165044:G:A	0.000182	0.2907	0.0697	3.0432e-05	NA	snv_ADpois95_count
chr1:35705123:A:G	0.06026	0.01196	0.002875	3.1993e-05	0.0835759	snv_ADpois95_count
chr1:36792469:C:T	NA	0.368	0.08733	2.5166e-05	NA	snv_ADpois95_count
chr1:40225578:CA:C	0.2901	-0.008093	0.001896	1.9797e-05	NA	snv_ADpois95_count
chr1:40677001:AT:A	0.5987	0.007298	0.001414	2.4549e-07	0.821191	snv_ADpois95_count
chr1:43797502:C:G	0.001958	0.2387	0.05365	8.6323e-06	NA	snv_ADpois95_count
chr1:44202008:A:AT	0.0004111	0.243	0.05764	2.4916e-05	NA	snv_ADpois95_count
chr1:45640656:C:A	0.0005468	0.3425	0.06735	3.6623e-07	NA	snv_ADpois95_count
chr1:46352896:G:A	0.0006745	0.1324	0.02947	6.9972e-06	0.142844	snv_ADpois95_count
chr1:51803511:A:G	0.0009685	0.3137	0.07603	3.68e-05	NA	snv_ADpois95_count
chr1:52724690:C:CAATAAATA	0.000797	0.2027	0.04113	8.3153e-07	NA	snv_ADpois95_count
chr1:53716906:G:A	0.0007596	0.1214	0.02934	3.5006e-05	0.25924	snv_ADpois95_count
chr1:54855703:T:C	0.01368	0.02779	0.006536	2.1232e-05	0.275822	snv_ADpois95_count
chr1:55245334:C:A	0.000193	0.2944	0.06852	1.7383e-05	NA	snv_ADpois95_count
chr1:57244581:G:T	0.03599	0.01855	0.004535	4.3186e-05	0.015406	snv_ADpois95_count
chr1:58031989:CGTGTGTGTGTGTGT:C	0.001251	0.1332	0.03257	4.2756e-05	NA	snv_ADpois95_count
chr1:58500287:T:G	NA	0.4519	0.102	9.3513e-06	NA	snv_ADpois95_count
chr1:58937739:A:G	0.008883	0.3106	0.07625	4.6363e-05	NA	snv_ADpois95_count
chr1:61672460:T:G	NA	0.5715	0.1361	2.6723e-05	NA	snv_ADpois95_count
chr1:62226134:CTT:C	0.01766	0.03971	0.009056	1.1652e-05	NA	snv_ADpois95_count
chr1:63186740:A:AAAAGAAAGAAAG	0.003845	-0.08537	0.0187	5.0305e-06	NA	snv_ADpois95_count
chr1:67673635:G:T	0.532	-0.007305	0.001718	2.1232e-05	NA	snv_ADpois95_count
chr1:68689530:T:A	0.0007782	0.2093	0.04785	1.2128e-05	NA	snv_ADpois95_count
chr1:69916288:A:G	0.0204	-0.03621	0.008539	2.2321e-05	NA	snv_ADpois95_count
chr1:71513383:T:C	0.01907	-0.03745	0.00876	1.902e-05	NA	snv_ADpois95_count
chr1:72958426:A:G	0.001041	0.3008	0.07346	4.2331e-05	NA	snv_ADpois95_count
chr1:74816953:CAA:C	NA	0.411	0.09751	2.4916e-05	NA	snv_ADpois95_count
chr1:75348811:T:G	0.001178	0.3103	0.07285	2.0605e-05	NA	snv_ADpois95_count
chr1:76792120:T:A	0.005417	-0.04552	0.009984	5.1321e-06	0.308819	snv_ADpois95_count
chr1:77111160:T:G	0.001047	0.1508	0.0363	3.2639e-05	NA	snv_ADpois95_count
chr1:78181321:T:G	0.2073	-0.008383	0.002015	3.1674e-05	0.94894	snv_ADpois95_count
chr1:81781490:A:T	0.000388	0.198	0.04563	1.4232e-05	NA	snv_ADpois95_count
chr1:88043107:A:G	0.3392	0.006815	0.001456	2.8449e-06	0.589076	snv_ADpois95_count
chr1:90560317:G:A	0.003478	0.1177	0.02882	4.4501e-05	0.469259	snv_ADpois95_count
chr1:93979929:A:ATGTG	NA	0.5138	0.1218	2.4668e-05	NA	snv_ADpois95_count
chr1:94346533:C:T	0.001656	0.07716	0.01829	2.4668e-05	0.19205	snv_ADpois95_count
chr1:94885182:G:A	NA	0.5685	0.1366	3.1674e-05	NA	snv_ADpois95_count
chr1:100593337:C:A	NA	0.4317	0.1043	3.5006e-05	0.0960391	snv_ADpois95_count
chr1:105182974:G:A	0.0004008	0.1594	0.03836	3.2639e-05	0.821601	snv_ADpois95_count
chr1:106323049:T:C	0.00282	0.1441	0.03311	1.3403e-05	NA	snv_ADpois95_count
chr1:106694739:A:C	NA	0.8069	0.1478	4.7621e-08	NA	snv_ADpois95_count
chr1:109207986:C:T	0.005307	0.1006	0.02339	1.7039e-05	0.67726	snv_ADpois95_count
chr1:113278136:GTTAACT:G	0.01522	-0.06348	0.01444	1.0974e-05	NA	snv_ADpois95_count
chr1:116672625:AAGAGAGAGAGAGAG:A	NA	0.8344	0.1574	1.1481e-07	NA	snv_ADpois95_count
chr1:118749631:C:CAAAAAA	0.1822	0.07666	0.01866	3.9865e-05	NA	snv_ADpois95_count
chr1:119478816:G:A	0.0003447	0.2095	0.04882	1.7734e-05	0.339935	snv_ADpois95_count
chr1:143563815:T:A	NA	0.5505	0.1058	1.9505e-07	NA	snv_ADpois95_count
chr1:145812137:G:GT	0.004582	-0.1083	0.02508	1.5729e-05	0.797718	snv_ADpois95_count
chr1:150759129:C:G	0.00709	0.0354	0.008694	4.6783e-05	0.285361	snv_ADpois95_count
chr1:151996911:A:G	NA	0.5521	0.1254	1.0649e-05	NA	snv_ADpois95_count
chr1:152740443:A:C	0.0003764	-0.1975	0.04582	1.6208e-05	NA	snv_ADpois95_count
chr1:153183776:A:G	0.01786	0.2338	0.05528	2.3465e-05	NA	snv_ADpois95_count
chr1:153422144:C:T	0.0009891	0.3322	0.07541	1.0544e-05	NA	snv_ADpois95_count
chr1:153943678:T:TAAAAAA	0.233	0.01785	0.004359	4.2331e-05	NA	snv_ADpois95_count
chr1:159703811:G:A	NA	0.611	0.1339	5.081e-06	NA	snv_ADpois95_count
chr1:164860298:T:C	0.001844	0.2272	0.05548	4.1909e-05	NA	snv_ADpois95_count
chr1:166342261:C:T	0.0003571	0.1874	0.04176	7.2103e-06	0.781297	snv_ADpois95_count
chr1:168751893:A:G	0.0602	-0.01334	0.002972	7.2103e-06	0.607077	snv_ADpois95_count
chr1:175170224:A:G	0.01468	-0.04066	0.009757	3.0738e-05	0.588782	snv_ADpois95_count
chr1:175559623:A:G	0.003326	0.06254	0.01415	9.9295e-06	0.784115	snv_ADpois95_count
chr1:177469781:A:G	0.006538	0.03818	0.009143	2.9533e-05	0.635464	snv_ADpois95_count
chr1:179815114:GAC:G	0.06956	-0.02096	0.005148	4.6503e-05	NA	snv_ADpois95_count
chr1:184018256:T:A	0.02185	0.2242	0.04635	1.3172e-06	NA	snv_ADpois95_count
chr1:188797982:C:T	0.003026	-0.1357	0.03209	2.3465e-05	NA	snv_ADpois95_count
chr1:196907304:A:C	0.01701	0.02207	0.005356	3.7544e-05	0.630716	snv_ADpois95_count
chr1:197129196:G:A	0.01733	0.02135	0.00526	4.9477e-05	0.613669	snv_ADpois95_count
chr1:199021339:C:T	0.0043	0.05568	0.01113	5.6865e-07	0.643843	snv_ADpois95_count
chr1:203302902:A:G	0.0009376	0.3549	0.07759	4.7851e-06	NA	snv_ADpois95_count
chr1:206620613:A:G	0.0004609	0.3214	0.07339	1.1888e-05	NA	snv_ADpois95_count
chr1:207173917:T:C	NA	0.5512	0.1266	1.3403e-05	NA	snv_ADpois95_count
chr1:208142978:A:G	NA	0.477	0.1055	6.206e-06	NA	snv_ADpois95_count
chr1:211160127:A:G	0.2382	0.00862	0.001991	1.4962e-05	NA	snv_ADpois95_count
chr1:211922516:T:C	0.0001441	0.3278	0.08056	4.7111e-05	NA	snv_ADpois95_count
chr1:213627309:A:C	0.03505	-0.04065	0.009396	1.5112e-05	0.811558	snv_ADpois95_count
chr1:215992663:G:T	0.7537	-0.006432	0.001586	4.9825e-05	0.965074	snv_ADpois95_count
chr1:218226703:T:TA	0.0006379	0.2127	0.05169	3.8687e-05	NA	snv_ADpois95_count
chr1:218597626:T:C	0.007534	0.08438	0.01976	1.9405e-05	0.0730947	snv_ADpois95_count
chr1:222322740:A:T	0.0086	0.03259	0.007991	4.54e-05	0.701594	snv_ADpois95_count
chr1:223682141:A:AG	0.000521	0.2415	0.05925	4.5856e-05	NA	snv_ADpois95_count
chr1:224711606:G:A	0.0005511	0.2366	0.05753	3.9076e-05	NA	snv_ADpois95_count
chr1:225671368:A:G	0.005307	0.09609	0.02336	3.9076e-05	0.899605	snv_ADpois95_count
chr1:225964166:A:ATATATATATATATATATATATATATATAT	0.0005095	-0.2149	0.05194	3.5006e-05	NA	snv_ADpois95_count
chr1:226391000:CTT:C	0.4336	-0.01039	0.002426	1.8644e-05	NA	snv_ADpois95_count
chr1:227215623:G:A	NA	0.4934	0.1143	1.5887e-05	NA	snv_ADpois95_count
chr1:228459996:AT:A	0.1381	-0.008438	0.002059	4.1492e-05	0.0071546	snv_ADpois95_count
chr1:228891059:A:G	0.002091	0.06548	0.01568	2.9533e-05	0.0330412	snv_ADpois95_count
chr1:230074723:A:G	0.008043	0.08124	0.01913	2.1661e-05	0.558054	snv_ADpois95_count
chr1:233206375:G:GCACTTTGGGAGGCCGAGGCGGGCGGATCAC	0.001485	0.1226	0.02957	3.3633e-05	NA	snv_ADpois95_count
chr1:233541525:A:G	0.007627	0.0926	0.02028	4.9804e-06	NA	snv_ADpois95_count
chr1:236767001:G:C	NA	0.6635	0.1396	2.0249e-06	NA	snv_ADpois95_count
chr1:238419338:T:G	0.01719	-0.05474	0.01326	3.6434e-05	0.969427	snv_ADpois95_count
chr1:240868484:G:A	0.0007817	0.1219	0.02902	2.6457e-05	0.462365	snv_ADpois95_count
chr1:241182648:C:CTT	NA	0.5156	0.121	2.04e-05	NA	snv_ADpois95_count
chr1:243764638:T:C	0.0006746	0.2552	0.05153	7.3016e-07	NA	snv_ADpois95_count
chr1:244486969:G:A	0.007165	0.04634	0.01072	1.5264e-05	NA	snv_ADpois95_count
chr1:245804364:C:T	0.005956	-0.06028	0.01459	3.6072e-05	NA	snv_ADpois95_count
chr1:246261565:T:C	0.000479	0.3388	0.07202	2.5485e-06	NA	snv_ADpois95_count
chr1:247326270:G:C	0.000178	0.3143	0.06788	3.6529e-06	NA	snv_ADpois95_count
chr2:2382809:G:C	0.0006295	-0.1564	0.03227	1.253e-06	0.703491	snv_ADpois95_count
chr2:3490549:C:G	0.00435	-0.1118	0.02678	2.983e-05	NA	snv_ADpois95_count
chr2:10186292:C:T	0.02668	0.01781	0.004358	4.362e-05	0.0471699	snv_ADpois95_count
chr2:10758214:A:G	0.0005389	0.1664	0.04046	3.9076e-05	NA	snv_ADpois95_count
chr2:12030883:C:A	0.00258	0.1447	0.03475	3.1359e-05	NA	snv_ADpois95_count
chr2:13514482:G:A	0.00335	0.08512	0.02016	2.418e-05	NA	snv_ADpois95_count
chr2:14291317:C:CCT	0.08238	0.02676	0.006157	1.395e-05	NA	snv_ADpois95_count
chr2:15170482:G:A	0.2711	-0.007361	0.001548	1.9848e-06	0.685985	snv_ADpois95_count
chr2:16697572:AAAT:A	0.0095	-0.03074	0.00744	3.6072e-05	0.263949	snv_ADpois95_count
chr2:17045045:C:T	0.007558	0.03361	0.008044	2.9239e-05	0.421473	snv_ADpois95_count
chr2:20578049:C:G	0.05887	0.01213	0.002973	4.4948e-05	0.0606279	snv_ADpois95_count
chr2:23356186:C:CA	0.6982	0.006686	0.001532	1.275e-05	0.552998	snv_ADpois95_count
chr2:24896468:C:CT	0.001051	0.3086	0.07339	2.6193e-05	NA	snv_ADpois95_count
chr2:25234373:C:T	0.0002701	0.4337	0.07974	5.3158e-08	NA	snv_ADpois95_count
chr2:27987772:A:G	0.001244	0.08881	0.02189	4.9675e-05	0.0330743	snv_ADpois95_count
chr2:28488725:T:C	0.0002451	0.2518	0.05995	2.6457e-05	NA	snv_ADpois95_count
chr2:31743580:A:G	0.001185	0.1484	0.0341	1.3403e-05	NA	snv_ADpois95_count
chr2:32093216:A:C	0.00157	0.2007	0.04444	6.3313e-06	NA	snv_ADpois95_count
chr2:34823284:G:C	0.001586	0.09923	0.02345	2.3232e-05	NA	snv_ADpois95_count
chr2:37027663:C:T	0.002852	-0.1806	0.04176	1.5264e-05	0.791204	snv_ADpois95_count
chr2:38098758:G:C	NA	0.72	0.1512	1.907e-06	NA	snv_ADpois95_count
chr2:38761167:G:A	0.001812	0.2842	0.05238	5.8164e-08	0.738008	snv_ADpois95_count
chr2:39013271:T:A	0.00227	0.1646	0.0356	3.7267e-06	0.887275	snv_ADpois95_count
chr2:40705572:G:A	0.01461	-0.02708	0.006272	1.5729e-05	0.113722	snv_ADpois95_count
chr2:41182230:C:T	0.002134	-0.1097	0.02543	1.6047e-05	NA	snv_ADpois95_count
chr2:41763267:G:A	0.001829	-0.07043	0.01676	2.6457e-05	0.73823	snv_ADpois95_count
chr2:42573726:G:T	NA	0.628	0.1393	6.5241e-06	NA	snv_ADpois95_count
chr2:43148965:C:G	NA	0.3764	0.09108	3.6072e-05	NA	snv_ADpois95_count
chr2:45465443:C:T	NA	0.6481	0.1509	1.7383e-05	NA	snv_ADpois95_count
chr2:48818701:G:T	NA	0.6239	0.1301	1.625e-06	NA	snv_ADpois95_count
chr2:49420472:T:C	NA	0.3697	0.08531	1.4666e-05	NA	snv_ADpois95_count
chr2:50122472:C:T	0.0002943	0.216	0.05089	2.1879e-05	0.39349	snv_ADpois95_count
chr2:52237964:G:A	0.0005322	0.2263	0.04919	4.2018e-06	NA	snv_ADpois95_count
chr2:54181163:C:T	0.004676	-0.1042	0.02503	3.1359e-05	0.869706	snv_ADpois95_count
chr2:56063372:C:A	0.0004943	0.2583	0.06036	1.8644e-05	NA	snv_ADpois95_count
chr2:58815492:A:G	0.008914	-0.0326	0.007403	1.0649e-05	0.781063	snv_ADpois95_count
chr2:59316679:G:A	0.01842	0.02104	0.00515	4.4058e-05	0.229696	snv_ADpois95_count
chr2:59573855:C:T	0.0004519	0.3052	0.07403	3.7544e-05	NA	snv_ADpois95_count
chr2:60102860:T:C	NA	0.4236	0.1015	2.983e-05	NA	snv_ADpois95_count
chr2:60654161:G:A	0.004631	0.04299	0.01047	4.0266e-05	0.262632	snv_ADpois95_count
chr2:61232618:G:A	0.004474	0.04356	0.01055	3.6434e-05	0.985201	snv_ADpois95_count
chr2:62377024:G:C	0.0007421	0.2692	0.06538	3.8302e-05	NA	snv_ADpois95_count
chr2:64295238:A:G	0.006037	-0.09569	0.02202	1.395e-05	0.022573	snv_ADpois95_count
chr2:65556576:T:TGGAAGCAACTGGGAGCA	0.001034	0.2989	0.07105	2.5933e-05	NA	snv_ADpois95_count
chr2:68195887:CT:C	0.006991	0.05652	0.01385	4.4948e-05	NA	snv_ADpois95_count
chr2:70816698:A:C	0.001566	0.2855	0.05965	1.6913e-06	NA	snv_ADpois95_count
chr2:71571431:C:G	0.02163	0.198	0.04525	1.2007e-05	NA	snv_ADpois95_count
chr2:71877741:TAAAGAAAGAGAG:T	0.002689	-0.1383	0.03405	4.8643e-05	NA	snv_ADpois95_count
chr2:72981996:T:TGTGTGC	0.01016	0.09841	0.02362	3.1047e-05	NA	snv_ADpois95_count
chr2:73962403:A:G	0.002906	0.1816	0.04395	3.6072e-05	NA	snv_ADpois95_count
chr2:76236028:A:C	NA	0.5481	0.1322	3.3971e-05	NA	snv_ADpois95_count
chr2:76595999:G:A	0.0002591	0.2657	0.05743	3.7267e-06	NA	snv_ADpois95_count
chr2:77806732:T:A	0.0008154	-0.1143	0.02719	2.6193e-05	0.16431	snv_ADpois95_count
chr2:78995453:C:T	NA	0.4789	0.1165	3.9865e-05	NA	snv_ADpois95_count
chr2:80087563:A:G	0.0003302	0.2079	0.05049	3.8302e-05	NA	snv_ADpois95_count
chr2:80668248:T:C	0.001371	0.09294	0.02026	4.4616e-06	0.692463	snv_ADpois95_count
chr2:82624156:C:T	NA	0.6485	0.1484	1.2373e-05	NA	snv_ADpois95_count
chr2:83362795:G:GA	0.003902	0.07634	0.01848	3.6434e-05	NA	snv_ADpois95_count
chr2:83827796:T:G	NA	0.6307	0.1423	9.3513e-06	NA	snv_ADpois95_count
chr2:84042101:A:G	0.00327	0.05172	0.01265	4.362e-05	0.726004	snv_ADpois95_count
chr2:85005826:T:C	0.001113	0.2927	0.0706	3.3633e-05	NA	snv_ADpois95_count
chr2:87069739:A:G	NA	0.5545	0.1355	4.2331e-05	NA	snv_ADpois95_count
chr2:88665646:GTT:G	NA	0.6653	0.1616	3.8302e-05	NA	snv_ADpois95_count
chr2:90144287:G:A	NA	0.4631	0.1096	2.3701e-05	NA	snv_ADpois95_count
chr2:94984390:C:T	0.0004086	0.2014	0.04575	1.0757e-05	NA	snv_ADpois95_count
chr2:99825608:C:A	0.001574	0.08291	0.0184	6.5897e-06	0.307279	snv_ADpois95_count
chr2:101898702:G:A	NA	0.5433	0.1298	2.8375e-05	NA	snv_ADpois95_count
chr2:102204629:C:CT	0.02003	0.02143	0.005138	3.013e-05	0.576488	snv_ADpois95_count
chr2:103557118:G:C	NA	0.5909	0.1451	4.6456e-05	NA	snv_ADpois95_count
chr2:103887692:C:T	0.001832	0.07142	0.01689	2.3465e-05	0.166627	snv_ADpois95_count
chr2:104500155:T:TAA	NA	0.7222	0.1618	8.0487e-06	NA	snv_ADpois95_count
chr2:107509641:G:A	0.001164	0.2842	0.06994	4.8304e-05	NA	snv_ADpois95_count
chr2:107909940:T:TAA	0.000267	0.3837	0.08023	1.7255e-06	NA	snv_ADpois95_count
chr2:108495237:A:G	0.0005151	0.2629	0.0576	5.0305e-06	NA	snv_ADpois95_count
chr2:110665571:TTGTGTG:T	0.04248	-0.02577	0.00573	6.9276e-06	NA	snv_ADpois95_count
chr2:111693648:A:C	0.001713	0.1809	0.04265	2.2321e-05	NA	snv_ADpois95_count
chr2:112025098:G:A	0.0513	-0.01392	0.003138	9.2582e-06	0.989199	snv_ADpois95_count
chr2:113779191:A:G	NA	0.4333	0.1042	3.1993e-05	NA	snv_ADpois95_count
chr2:114133937:G:T	0.002483	0.2042	0.04736	1.6208e-05	NA	snv_ADpois95_count
chr2:118223161:A:G	NA	0.4151	0.09645	1.6702e-05	NA	snv_ADpois95_count
chr2:121848519:C:T	NA	0.4164	0.1002	3.2314e-05	NA	snv_ADpois95_count
chr2:124659505:G:C	NA	0.4071	0.09626	2.3465e-05	NA	snv_ADpois95_count
chr2:126826679:G:A	0.00511	-0.1399	0.03306	2.3e-05	NA	snv_ADpois95_count
chr2:127617957:TTTGCTAGTCC:T	0.0002839	0.3423	0.07817	1.2007e-05	NA	snv_ADpois95_count
chr2:132687755:A:ACC	0.0009685	0.3891	0.07603	3.0898e-07	NA	snv_ADpois95_count
chr2:133002132:T:C	0.00101	0.3015	0.07387	4.4501e-05	NA	snv_ADpois95_count
chr2:134316574:T:C	NA	0.621	0.1395	8.4614e-06	NA	snv_ADpois95_count
chr2:136188472:G:T	0.1815	0.008268	0.001791	3.9177e-06	0.0258874	snv_ADpois95_count
chr2:137846832:A:T	0.002003	0.08727	0.02055	2.1661e-05	NA	snv_ADpois95_count
chr2:140258530:T:C	0.000479	0.3375	0.07183	2.6261e-06	NA	snv_ADpois95_count
chr2:142171758:T:G	0.0001261	0.3786	0.0829	4.9308e-06	NA	snv_ADpois95_count
chr2:142978335:G:A	0.0008902	-0.2199	0.05288	3.1993e-05	NA	snv_ADpois95_count
chr2:145446905:G:T	0.003268	-0.1217	0.02898	2.6723e-05	0.256404	snv_ADpois95_count
chr2:145952784:C:A	0.001092	0.2941	0.07184	4.2331e-05	NA	snv_ADpois95_count
chr2:149277627:C:T	0.0007953	0.2339	0.05581	2.7813e-05	NA	snv_ADpois95_count
chr2:150534975:A:G	0.00169	0.153	0.03286	3.2398e-06	NA	snv_ADpois95_count
chr2:153105110:C:G	0.001141	0.1161	0.02715	1.8831e-05	NA	snv_ADpois95_count
chr2:154652273:C:T	0.0007268	0.1207	0.02941	4.0671e-05	0.418952	snv_ADpois95_count
chr2:157965222:A:G	0.003203	-0.1633	0.0398	4.0671e-05	0.621139	snv_ADpois95_count
chr2:163762249:G:T	0.0002843	0.1997	0.04766	2.7813e-05	0.627633	snv_ADpois95_count
chr2:165517213:G:A	NA	0.4932	0.119	3.3971e-05	NA	snv_ADpois95_count
chr2:165793912:A:ACCGTAGC	0.4751	-0.00581	0.001396	3.1674e-05	0.856758	snv_ADpois95_count
chr2:166709355:G:T	0.00109	0.1495	0.03555	2.5933e-05	NA	snv_ADpois95_count
chr2:169091224:T:TATAAA	0.02817	0.02908	0.00673	1.5573e-05	NA	snv_ADpois95_count
chr2:171871679:C:T	0.00113	-0.23	0.05231	1.0974e-05	NA	snv_ADpois95_count
chr2:175166786:T:G	0.0002144	0.2637	0.06366	3.4313e-05	NA	snv_ADpois95_count
chr2:175385878:G:A	0.000521	0.2686	0.05872	4.7851e-06	NA	snv_ADpois95_count
chr2:175762046:A:T	0.115	-0.01323	0.002955	7.58e-06	NA	snv_ADpois95_count
chr2:176424437:T:C	0.04818	0.01305	0.003206	4.7206e-05	0.453482	snv_ADpois95_count
chr2:177210379:A:ATTTTTTT	0.003887	-0.09071	0.01851	9.5649e-07	NA	snv_ADpois95_count
chr2:177511160:G:A	0.003512	0.05118	0.01216	2.5933e-05	0.166294	snv_ADpois95_count
chr2:178284777:A:T	NA	0.6262	0.1202	1.9119e-07	NA	snv_ADpois95_count
chr2:178508170:A:C	0.0005611	0.2363	0.05695	3.3298e-05	NA	snv_ADpois95_count
chr2:178845468:A:C	0.02249	-0.02165	0.004751	5.1837e-06	0.113608	snv_ADpois95_count
chr2:179279653:C:T	0.02625	-0.03094	0.007573	4.4058e-05	NA	snv_ADpois95_count
chr2:180134898:C:T	0.09954	-0.01051	0.002298	4.8332e-06	0.862949	snv_ADpois95_count
chr2:180904063:TCC:T	0.1911	-0.01448	0.003298	1.1308e-05	NA	snv_ADpois95_count
chr2:182520360:G:A	0.002102	0.2206	0.05173	1.9996e-05	NA	snv_ADpois95_count
chr2:183040776:A:G	0.00104	0.1453	0.02926	6.8764e-07	NA	snv_ADpois95_count
chr2:183835167:T:C	0.002978	0.1866	0.04314	1.5112e-05	NA	snv_ADpois95_count
chr2:184518985:G:C	0.2651	-0.006769	0.001578	1.7913e-05	0.25487	snv_ADpois95_count
chr2:187546843:A:G	0.01164	0.2041	0.0494	3.6072e-05	0.209507	snv_ADpois95_count
chr2:188276672:G:A	0.000224	0.2583	0.06028	1.8275e-05	NA	snv_ADpois95_count
chr2:194624730:T:C	0.002023	0.06732	0.01617	3.1359e-05	0.978818	snv_ADpois95_count
chr2:197184510:G:A	0.01287	0.02547	0.006217	4.1909e-05	0.0639918	snv_ADpois95_count
chr2:202753173:A:T	0.000488	0.3052	0.07131	1.8831e-05	NA	snv_ADpois95_count
chr2:203009878:G:C	0.0004564	0.3027	0.0738	4.108e-05	NA	snv_ADpois95_count
chr2:203978573:CT:C	0.003029	0.1798	0.04322	3.1674e-05	NA	snv_ADpois95_count
chr2:206286983:C:A	0.0008992	0.1218	0.02612	3.1128e-06	0.143848	snv_ADpois95_count
chr2:206785997:A:G	0.0009351	-0.1155	0.02533	5.1837e-06	0.141423	snv_ADpois95_count
chr2:207269390:A:T	0.02624	-0.01887	0.004326	1.3007e-05	0.470434	snv_ADpois95_count
chr2:208835064:G:T	0.00117	0.2119	0.05157	3.9865e-05	NA	snv_ADpois95_count
chr2:210830303:A:G	0.0005242	0.3273	0.06871	1.907e-06	NA	snv_ADpois95_count
chr2:211112116:A:G	0.0005422	0.3169	0.06755	2.7061e-06	NA	snv_ADpois95_count
chr2:212535863:C:T	0.002738	0.1527	0.03274	3.1128e-06	0.963098	snv_ADpois95_count
chr2:213005810:G:A	0.0003926	0.2728	0.06602	3.6072e-05	NA	snv_ADpois95_count
chr2:214642586:G:A	0.01018	0.03047	0.007102	1.7913e-05	0.435135	snv_ADpois95_count
chr2:215245993:G:A	0.000917	0.3384	0.07877	1.7383e-05	NA	snv_ADpois95_count
chr2:215913970:C:CAA	NA	0.47	0.1019	3.9969e-06	NA	snv_ADpois95_count
chr2:218241397:A:G	0.003575	0.1768	0.03952	7.6562e-06	NA	snv_ADpois95_count
chr2:219352720:T:C	0.004582	0.04971	0.01057	2.5485e-06	0.15771	snv_ADpois95_count
chr2:223384068:C:A	0.001134	-0.2003	0.04673	1.8275e-05	NA	snv_ADpois95_count
chr2:223844234:T:C	NA	0.4936	0.1137	1.4232e-05	NA	snv_ADpois95_count
chr2:224061202:T:G	NA	0.4843	0.1069	5.9626e-06	NA	snv_ADpois95_count
chr2:227219754:A:G	0.0008583	0.1893	0.04609	4.0266e-05	NA	snv_ADpois95_count
chr2:230664152:G:C	0.004555	0.1097	0.02616	2.7262e-05	NA	snv_ADpois95_count
chr2:230939055:A:T	0.002939	0.05529	0.01339	3.6434e-05	0.294346	snv_ADpois95_count
chr2:232303854:C:T	0.0002758	0.238	0.05784	3.8687e-05	NA	snv_ADpois95_count
chr2:232945468:T:TACACAGACACAGACACAG	0.0009788	0.3237	0.07575	1.9212e-05	NA	snv_ADpois95_count
chr2:233996731:C:T	0.4741	-0.005871	0.001374	1.9212e-05	0.276098	snv_ADpois95_count
chr2:235276158:C:A	0.07929	-0.01104	0.002564	1.6702e-05	0.00278363	snv_ADpois95_count
chr2:236805451:A:C	0.001319	-0.2791	0.06547	2.0197e-05	NA	snv_ADpois95_count
chr2:237924714:C:A	0.01716	0.02473	0.005922	2.9533e-05	0.728404	snv_ADpois95_count
chr2:238480546:T:G	0.0003251	0.2595	0.05132	4.255e-07	NA	snv_ADpois95_count
chr2:239088766:C:T	0.0002972	0.3273	0.07867	3.1674e-05	NA	snv_ADpois95_count
chr2:239434163:C:A	0.0029	0.1398	0.03281	2.04e-05	NA	snv_ADpois95_count
chr2:240383101:A:G	0.006485	0.09113	0.02206	3.6434e-05	NA	snv_ADpois95_count
chr2:240869797:T:C	0.0008424	0.1766	0.03274	6.9635e-08	NA	snv_ADpois95_count
chr3:1329068:A:G	0.1394	0.00851	0.002001	2.1021e-05	0.409835	snv_ADpois95_count
chr3:2367983:A:G	0.008158	0.0932	0.01966	2.1287e-06	NA	snv_ADpois95_count
chr3:3379506:C:T	0.001594	0.2289	0.05632	4.8063e-05	NA	snv_ADpois95_count
chr3:3629638:G:A	0.001244	0.2092	0.04979	2.6457e-05	NA	snv_ADpois95_count
chr3:5029849:A:G	0.001958	-0.217	0.05314	4.4501e-05	NA	snv_ADpois95_count
chr3:6710151:G:A	0.02061	-0.03583	0.00843	2.1445e-05	NA	snv_ADpois95_count
chr3:7777155:T:C	0.001865	0.231	0.05483	2.5166e-05	NA	snv_ADpois95_count
chr3:8193858:A:G	0.109	-0.01103	0.002228	7.375e-07	0.0318729	snv_ADpois95_count
chr3:8529309:G:A	0.01254	-0.06911	0.01533	6.5897e-06	0.880734	snv_ADpois95_count
chr3:8742051:C:T	0.003138	0.1358	0.03046	8.2938e-06	0.265007	snv_ADpois95_count
chr3:10388210:C:T	0.0006896	0.1291	0.02924	1.013e-05	0.0523397	snv_ADpois95_count
chr3:13232740:T:C	0.132	-0.008823	0.002103	2.7262e-05	0.540749	snv_ADpois95_count
chr3:15592082:A:ATACG	NA	0.502	0.1217	3.68e-05	NA	snv_ADpois95_count
chr3:17277240:G:T	0.006491	0.1026	0.02197	2.9907e-06	NA	snv_ADpois95_count
chr3:17531697:T:G	0.005549	0.1158	0.02374	1.0571e-06	NA	snv_ADpois95_count
chr3:18010291:A:G	0.005064	0.1022	0.02486	3.9469e-05	NA	snv_ADpois95_count
chr3:19791884:G:A	0.003435	-0.1216	0.02815	1.5573e-05	NA	snv_ADpois95_count
chr3:20163246:G:GA	0.001604	0.1821	0.0438	3.2314e-05	NA	snv_ADpois95_count
chr3:21441535:A:G	0.001687	0.2564	0.05437	2.4001e-06	0.0311482	snv_ADpois95_count
chr3:22188143:T:C	0.005195	0.1186	0.02463	1.4704e-06	NA	snv_ADpois95_count
chr3:22954508:T:A	0.08637	-0.01089	0.00247	1.0439e-05	0.816523	snv_ADpois95_count
chr3:24306517:T:C	0.6774	0.009781	0.001459	2.0106e-11	0.887009	snv_ADpois95_count
chr3:26199819:T:A	0.008177	0.03455	0.008184	2.418e-05	0.394988	snv_ADpois95_count
chr3:27668495:A:G	NA	0.5414	0.1272	2.0605e-05	NA	snv_ADpois95_count
chr3:30002174:C:T	0.001622	0.2342	0.05599	2.866e-05	0.718421	snv_ADpois95_count
chr3:32848329:C:T	0.0004315	0.2132	0.04603	3.6529e-06	NA	snv_ADpois95_count
chr3:33920401:G:C	0.0009317	-0.1047	0.02562	4.4058e-05	0.297899	snv_ADpois95_count
chr3:38308342:G:C	0.3393	-0.006225	0.001439	1.5264e-05	0.969776	snv_ADpois95_count
chr3:40523799:A:AAAAAAAAAC	0.3442	0.008137	0.001864	1.275e-05	NA	snv_ADpois95_count
chr3:41045760:C:T	0.0004338	0.3121	0.07562	3.68e-05	NA	snv_ADpois95_count
chr3:43165470:C:A	NA	0.3784	0.08547	9.5402e-06	NA	snv_ADpois95_count
chr3:46147944:C:T	0.02233	0.02182	0.004675	3.0511e-06	0.023612	snv_ADpois95_count
chr3:46551861:C:T	0.001958	-0.1564	0.0383	4.4058e-05	0.661265	snv_ADpois95_count
chr3:47478253:C:T	0.002071	0.2179	0.05191	2.6991e-05	NA	snv_ADpois95_count
chr3:50503488:GGT:G	0.0005675	-0.2107	0.04915	1.8093e-05	NA	snv_ADpois95_count
chr3:57172353:T:TATATACCAC	0.00489	-0.151	0.03642	3.3971e-05	NA	snv_ADpois95_count
chr3:58814325:C:G	0.001498	0.2623	0.06451	4.7728e-05	NA	snv_ADpois95_count
chr3:60052604:C:A	0.001597	0.2608	0.0594	1.1308e-05	NA	snv_ADpois95_count
chr3:60717167:G:C	NA	0.5055	0.1073	2.4486e-06	NA	snv_ADpois95_count
chr3:62936188:C:G	0.01817	-0.02388	0.00535	8.0487e-06	0.438586	snv_ADpois95_count
chr3:63335766:C:CTTTT	NA	0.6429	0.1507	1.9996e-05	NA	snv_ADpois95_count
chr3:66866404:A:G	0.000855	0.2019	0.04642	1.3674e-05	NA	snv_ADpois95_count
chr3:67090652:T:C	0.0001448	0.3114	0.07484	3.1674e-05	NA	snv_ADpois95_count
chr3:67771843:C:T	0.01054	0.3085	0.07114	1.452e-05	NA	snv_ADpois95_count
chr3:68981857:T:TGTTATCAAACGTTTGATAAC	NA	0.6139	0.1264	1.1919e-06	NA	snv_ADpois95_count
chr3:69640335:G:A	NA	0.5236	0.1178	8.7191e-06	NA	snv_ADpois95_count
chr3:71135129:C:A	0.00721	-0.08623	0.02089	3.6434e-05	NA	snv_ADpois95_count
chr3:73274815:C:T	0.003694	0.05518	0.01346	4.1492e-05	0.721661	snv_ADpois95_count
chr3:73850755:T:C	0.01298	0.2758	0.06375	1.5112e-05	NA	snv_ADpois95_count
chr3:74773707:G:A	0.0007307	0.2677	0.06511	3.9469e-05	NA	snv_ADpois95_count
chr3:76327838:C:T	0.0006626	0.167	0.03645	4.5975e-06	NA	snv_ADpois95_count
chr3:77179213:C:T	0.0007739	0.1161	0.0271	1.8275e-05	0.204948	snv_ADpois95_count
chr3:77396024:T:G	0.003354	-0.05161	0.01252	3.7544e-05	0.934317	snv_ADpois95_count
chr3:82722872:G:A	0.2413	0.007462	0.001622	4.244e-06	0.568588	snv_ADpois95_count
chr3:84016424:T:C	0.0008836	0.1626	0.03872	2.6723e-05	0.650444	snv_ADpois95_count
chr3:85110232:C:T	0.0008472	0.1066	0.02542	2.7813e-05	0.0885666	snv_ADpois95_count
chr3:87200547:C:T	0.0008784	-0.194	0.04497	1.6047e-05	NA	snv_ADpois95_count
chr3:87559135:T:C	0.0006734	0.1914	0.04473	1.8831e-05	NA	snv_ADpois95_count
chr3:88053647:G:A	0.00274	0.1382	0.03272	2.3939e-05	0.271173	snv_ADpois95_count
chr3:90157828:T:C	0.001006	-0.1062	0.0239	8.8952e-06	0.777167	snv_ADpois95_count
chr3:93935402:G:T	0.0005332	-0.2799	0.06818	4.0266e-05	NA	snv_ADpois95_count
chr3:95856778:G:A	0.002554	0.09178	0.02196	2.9239e-05	0.753972	snv_ADpois95_count
chr3:96739536:T:A	0.009106	0.2842	0.06941	4.2331e-05	NA	snv_ADpois95_count
chr3:97324527:T:TTCTTTCTC	0.9337	0.01916	0.004666	4.0266e-05	NA	snv_ADpois95_count
chr3:100601321:G:T	0.001247	0.3244	0.06725	1.4127e-06	NA	snv_ADpois95_count
chr3:102732531:T:A	0.001853	0.1736	0.03976	1.2623e-05	0.000263884	snv_ADpois95_count
chr3:105581521:T:C	0.004081	0.04553	0.0111	4.1492e-05	0.639032	snv_ADpois95_count
chr3:109012016:T:G	NA	0.3542	0.08392	2.4423e-05	NA	snv_ADpois95_count
chr3:111648448:C:A	NA	0.5995	0.1393	1.687e-05	NA	snv_ADpois95_count
chr3:112158956:A:T	0.0009479	0.4084	0.07687	1.0812e-07	NA	snv_ADpois95_count
chr3:115957751:A:G	0.02879	-0.04339	0.01042	3.1047e-05	NA	snv_ADpois95_count
chr3:116322491:C:T	0.758	0.008382	0.001592	1.4164e-07	0.594045	snv_ADpois95_count
chr3:117127020:C:T	0.0004759	0.15	0.03669	4.362e-05	0.0192162	snv_ADpois95_count
chr3:118086268:AT:A	0.001912	0.1621	0.03997	4.9875e-05	NA	snv_ADpois95_count
chr3:119523984:TAATC:T	0.0006604	0.2127	0.05013	2.2099e-05	NA	snv_ADpois95_count
chr3:120410268:C:T	0.001611	-0.2594	0.05541	2.8449e-06	0.79152	snv_ADpois95_count
chr3:120666099:G:C	0.002746	-0.1382	0.0337	4.108e-05	NA	snv_ADpois95_count
chr3:120976342:G:T	NA	0.476	0.1111	1.8093e-05	NA	snv_ADpois95_count
chr3:121586780:A:G	0.005453	-0.04003	0.009638	3.2967e-05	0.728695	snv_ADpois95_count
chr3:123526170:G:A	0.0007064	0.1833	0.04488	4.4058e-05	NA	snv_ADpois95_count
chr3:124315894:G:A	0.08033	-0.0117	0.002513	3.2076e-06	0.322066	snv_ADpois95_count
chr3:124903111:C:T	NA	0.4284	0.09535	7.0675e-06	NA	snv_ADpois95_count
chr3:125499095:C:T	0.004538	0.1216	0.02637	4.037e-06	NA	snv_ADpois95_count
chr3:127178654:C:T	0.0001719	0.2784	0.06677	3.0432e-05	NA	snv_ADpois95_count
chr3:132700297:A:G	0.003056	0.05995	0.01308	4.5517e-06	0.898256	snv_ADpois95_count
chr3:137577567:A:G	NA	0.7126	0.1462	1.0893e-06	NA	snv_ADpois95_count
chr3:138082839:C:A	0.02444	0.01808	0.004418	4.2756e-05	0.441313	snv_ADpois95_count
chr3:139052246:T:C	0.01357	0.2738	0.06233	1.1195e-05	NA	snv_ADpois95_count
chr3:140317402:C:T	0.0001373	0.3343	0.07885	2.2321e-05	NA	snv_ADpois95_count
chr3:140655607:C:A	0.0008243	0.3558	0.08267	1.6702e-05	NA	snv_ADpois95_count
chr3:141394017:CTT:C	0.4446	0.005802	0.001426	4.7017e-05	0.318542	snv_ADpois95_count
chr3:141627214:C:G	0.4527	-0.005645	0.001373	3.9076e-05	0.23504	snv_ADpois95_count
chr3:141879616:G:GA	0.001045	0.1595	0.03566	7.6562e-06	NA	snv_ADpois95_count
chr3:143256081:T:C	0.001165	0.3415	0.07995	1.9405e-05	NA	snv_ADpois95_count
chr3:150287063:C:G	0.8547	-0.009747	0.001942	5.1971e-07	0.554106	snv_ADpois95_count
chr3:150696044:T:C	0.001721	0.2403	0.0572	2.6457e-05	NA	snv_ADpois95_count
chr3:151551484:C:G	0.01906	0.2599	0.05062	2.8238e-07	NA	snv_ADpois95_count
chr3:153238050:G:T	0.001621	-0.2041	0.04379	3.144e-06	NA	snv_ADpois95_count
chr3:155301294:ATGTAACAAACC:A	0.001266	0.1389	0.03298	2.5166e-05	NA	snv_ADpois95_count
chr3:157231272:G:A	0.001125	0.1603	0.03507	4.8332e-06	NA	snv_ADpois95_count
chr3:159742660:C:A	0.004151	0.109	0.02666	4.362e-05	0.311923	snv_ADpois95_count
chr3:160046017:C:T	0.003154	0.05468	0.01282	1.9996e-05	0.649339	snv_ADpois95_count
chr3:160368930:T:TA	0.009151	0.04842	0.007698	3.1767e-10	0.936627	snv_ADpois95_count
chr3:161056146:G:T	0.00016	0.3109	0.06972	8.2113e-06	NA	snv_ADpois95_count
chr3:161642403:A:T	0.01607	0.03926	0.00931	2.4668e-05	NA	snv_ADpois95_count
chr3:163084970:T:C	0.003841	0.1213	0.02764	1.1422e-05	0.411807	snv_ADpois95_count
chr3:163506853:T:G	0.003943	0.1111	0.02722	4.4948e-05	0.403209	snv_ADpois95_count
chr3:166495368:G:A	0.01708	0.2416	0.05625	1.7383e-05	NA	snv_ADpois95_count
chr3:166747676:T:C	NA	0.4105	0.1007	4.54e-05	NA	snv_ADpois95_count
chr3:168303516:C:CACACACATAT	0.05073	-0.02673	0.005325	5.1971e-07	NA	snv_ADpois95_count
chr3:168949609:A:G	0.2822	-0.006898	0.001612	1.8831e-05	0.686808	snv_ADpois95_count
chr3:169444542:C:G	NA	0.535	0.1292	3.4657e-05	NA	snv_ADpois95_count
chr3:169663628:C:G	0.007417	0.0388	0.008294	2.9023e-06	0.67267	snv_ADpois95_count
chr3:171929549:G:A	0.00552	0.1006	0.0238	2.3465e-05	NA	snv_ADpois95_count
chr3:175078028:C:T	NA	0.4263	0.09799	1.3538e-05	NA	snv_ADpois95_count
chr3:176621697:C:T	NA	0.6734	0.1613	2.983e-05	NA	snv_ADpois95_count
chr3:179423200:C:T	0.001283	0.1774	0.04266	3.1993e-05	NA	snv_ADpois95_count
chr3:181907633:T:TATATATAA	NA	0.6696	0.1586	2.418e-05	NA	snv_ADpois95_count
chr3:183174023:AAC:A	0.05607	-0.02202	0.005121	1.7039e-05	NA	snv_ADpois95_count
chr3:183993362:T:C	0.2877	0.007775	0.001524	3.3471e-07	0.03835	snv_ADpois95_count
chr3:184414004:T:A	0.007593	-0.03482	0.008477	3.9865e-05	0.464636	snv_ADpois95_count
chr3:185828798:A:C	NA	0.3743	0.08751	1.902e-05	NA	snv_ADpois95_count
chr3:186897619:C:A	0.001979	-0.1378	0.02951	3.0208e-06	NA	snv_ADpois95_count
chr3:188339809:G:A	NA	0.4915	0.1152	1.9797e-05	NA	snv_ADpois95_count
chr3:189939755:CAAAAA:C	0.02023	0.03559	0.00839	2.2321e-05	NA	snv_ADpois95_count
chr3:190556397:TAC:T	0.00242	0.1495	0.0357	2.8375e-05	NA	snv_ADpois95_count
chr3:190886675:AGT:A	NA	0.5637	0.1357	3.2639e-05	NA	snv_ADpois95_count
chr3:192064452:G:A	NA	0.3959	0.09017	1.1308e-05	NA	snv_ADpois95_count
chr3:192634413:T:G	0.0005811	0.2434	0.05585	1.3138e-05	NA	snv_ADpois95_count
chr3:193797708:C:A	NA	0.4347	0.1031	2.4668e-05	NA	snv_ADpois95_count
chr3:194132743:G:C	0.001519	0.2929	0.05759	3.6259e-07	NA	snv_ADpois95_count
chr3:194434496:G:C	0.001772	-0.233	0.05641	3.6072e-05	NA	snv_ADpois95_count
chr3:194647801:G:A	0.002653	-0.1476	0.03331	9.4452e-06	0.383736	snv_ADpois95_count
chr3:195531074:G:T	0.002081	0.2164	0.05196	3.1359e-05	NA	snv_ADpois95_count
chr3:196187221:C:T	NA	0.584	0.1252	3.1128e-06	NA	snv_ADpois95_count
chr3:197394087:T:C	0.0004146	-0.185	0.03964	3.0511e-06	0.281113	snv_ADpois95_count
chr3:197864567:G:GCT	NA	-0.4308	0.1001	1.687e-05	NA	snv_ADpois95_count
chr4:1878083:C:T	0.0004338	0.2378	0.05618	2.3e-05	NA	snv_ADpois95_count
chr4:4420169:G:A	NA	0.5942	0.1415	2.6723e-05	NA	snv_ADpois95_count
chr4:5957736:T:C	0.0003886	0.3568	0.07984	7.8893e-06	NA	snv_ADpois95_count
chr4:6606700:C:T	NA	0.4459	0.09616	3.5449e-06	NA	snv_ADpois95_count
chr4:8075234:A:C	NA	0.4287	0.1037	3.5713e-05	NA	snv_ADpois95_count
chr4:9952162:G:C	0.004028	0.04748	0.01134	2.8375e-05	0.296117	snv_ADpois95_count
chr4:10435240:G:GTTTTTTTT	NA	0.6746	0.1503	7.2103e-06	NA	snv_ADpois95_count
chr4:10823687:G:A	0.9975	-0.06002	0.01424	2.5166e-05	0.31918	snv_ADpois95_count
chr4:11467234:C:G	0.001622	0.125	0.02921	1.8831e-05	NA	snv_ADpois95_count
chr4:13222367:T:C	0.001981	0.1804	0.03969	5.4494e-06	NA	snv_ADpois95_count
chr4:15254668:C:T	NA	0.4988	0.1221	4.4058e-05	NA	snv_ADpois95_count
chr4:15519600:G:A	NA	0.7498	0.1546	1.2282e-06	NA	snv_ADpois95_count
chr4:17368958:AT:A	0.0102	0.02844	0.006936	4.108e-05	0.524558	snv_ADpois95_count
chr4:19229683:T:G	0.01109	0.06972	0.01687	3.5713e-05	NA	snv_ADpois95_count
chr4:21875417:G:A	0.01064	0.2945	0.06988	2.4916e-05	NA	snv_ADpois95_count
chr4:23623895:ATAAATAAATAAT:A	0.001152	0.3054	0.07305	2.9239e-05	NA	snv_ADpois95_count
chr4:25372700:CAG:C	0.001109	0.1666	0.04064	4.108e-05	NA	snv_ADpois95_count
chr4:25616925:T:C	0.001856	0.243	0.05857	3.3298e-05	NA	snv_ADpois95_count
chr4:26659424:A:G	0.001144	0.3446	0.07022	9.1898e-07	NA	snv_ADpois95_count
chr4:28976631:G:T	0.0005422	0.2907	0.06796	1.8831e-05	NA	snv_ADpois95_count
chr4:32485330:T:G	0.05419	0.02614	0.00613	2.0197e-05	NA	snv_ADpois95_count
chr4:33258061:C:A	0.0122	0.2853	0.06499	1.1422e-05	NA	snv_ADpois95_count
chr4:34671172:G:GA	0.001444	0.1897	0.04632	4.1909e-05	NA	snv_ADpois95_count
chr4:36441747:C:T	0.00205	0.1691	0.038	8.6323e-06	0.01425	snv_ADpois95_count
chr4:36906926:C:T	0.001929	0.1635	0.03907	2.8375e-05	0.162188	snv_ADpois95_count
chr4:39082654:A:G	0.001409	-0.1499	0.036	3.1359e-05	NA	snv_ADpois95_count
chr4:40691385:C:CTTT	0.2751	0.01172	0.002734	1.8275e-05	NA	snv_ADpois95_count
chr4:41592462:C:CT	NA	0.4853	0.1152	2.5166e-05	NA	snv_ADpois95_count
chr4:44137409:C:T	NA	0.7284	0.1619	6.7904e-06	NA	snv_ADpois95_count
chr4:46459961:G:A	NA	0.6406	0.1568	4.362e-05	NA	snv_ADpois95_count
chr4:46700179:C:A	NA	0.6201	0.1459	2.1232e-05	NA	snv_ADpois95_count
chr4:48187434:T:TAA	0.04588	-0.02612	0.005513	2.1501e-06	NA	snv_ADpois95_count
chr4:52563179:C:T	0.000475	0.1889	0.04208	7.1386e-06	NA	snv_ADpois95_count
chr4:53517928:G:A	0.001154	0.3469	0.0698	6.6732e-07	NA	snv_ADpois95_count
chr4:57888185:T:A	NA	0.5786	0.1363	2.1879e-05	NA	snv_ADpois95_count
chr4:60515251:C:CA	0.4442	-0.02141	0.005136	3.0738e-05	NA	snv_ADpois95_count
chr4:60973431:C:T	0.001798	0.1785	0.04145	1.6702e-05	NA	snv_ADpois95_count
chr4:62132549:G:A	0.0009616	0.1684	0.04148	4.9034e-05	NA	snv_ADpois95_count
chr4:64020591:G:A	0.01289	0.06113	0.015	4.5856e-05	0.0165561	snv_ADpois95_count
chr4:64882051:A:G	0.009692	0.03103	0.007253	1.8831e-05	0.577354	snv_ADpois95_count
chr4:66430507:A:T	0.009885	0.03112	0.007495	3.2967e-05	0.275271	snv_ADpois95_count
chr4:68024212:A:C	NA	0.5434	0.1328	4.2756e-05	NA	snv_ADpois95_count
chr4:68307402:G:A	0.0029	-0.1332	0.03276	4.7442e-05	NA	snv_ADpois95_count
chr4:69404672:G:T	0.001256	0.2151	0.04823	8.2113e-06	NA	snv_ADpois95_count
chr4:72280785:G:GT	0.001781	0.1755	0.04149	2.3465e-05	NA	snv_ADpois95_count
chr4:76845532:G:A	0.00102	0.368	0.07413	6.9455e-07	NA	snv_ADpois95_count
chr4:77460701:G:A	0.0004435	0.1709	0.04209	4.9034e-05	NA	snv_ADpois95_count
chr4:81638912:C:T	0.0244	-0.01851	0.004555	4.8256e-05	0.980307	snv_ADpois95_count
chr4:85700560:C:T	0.03666	-0.01546	0.003633	2.0812e-05	0.498426	snv_ADpois95_count
chr4:86295178:C:T	0.001935	-0.1637	0.04006	4.4058e-05	NA	snv_ADpois95_count
chr4:90286017:TG:T	0.001255	0.2912	0.07079	3.9076e-05	NA	snv_ADpois95_count
chr4:90881526:C:T	0.0002972	0.3276	0.07811	2.7262e-05	NA	snv_ADpois95_count
chr4:93553772:G:A	0.0004115	-0.2693	0.06454	3.013e-05	NA	snv_ADpois95_count
chr4:96225076:A:G	0.0007147	0.2172	0.05021	1.5112e-05	NA	snv_ADpois95_count
chr4:96625746:A:G	0.0002005	0.2493	0.06026	3.5358e-05	0.336216	snv_ADpois95_count
chr4:96892652:TAA:T	NA	0.3844	0.08746	1.1084e-05	NA	snv_ADpois95_count
chr4:99679574:A:C	0.0009367	0.1378	0.02923	2.4001e-06	NA	snv_ADpois95_count
chr4:101235683:T:C	0.0005945	0.2251	0.05535	4.768e-05	NA	snv_ADpois95_count
chr4:105999487:A:G	0.03581	-0.01596	0.003749	2.0605e-05	0.421599	snv_ADpois95_count
chr4:107095068:C:T	NA	0.4164	0.09504	1.1769e-05	NA	snv_ADpois95_count
chr4:109085630:C:G	0.01239	-0.02741	0.006592	3.1993e-05	0.759572	snv_ADpois95_count
chr4:110773967:C:T	NA	0.4488	0.1048	1.8644e-05	NA	snv_ADpois95_count
chr4:112408473:C:CTTT	NA	0.6561	0.1373	1.7603e-06	NA	snv_ADpois95_count
chr4:113262908:T:C	0.01232	0.07012	0.01543	5.5042e-06	0.374749	snv_ADpois95_count
chr4:116350433:C:A	0.002304	0.2526	0.05214	1.2656e-06	NA	snv_ADpois95_count
chr4:117089150:GTC:G	0.004938	-0.1039	0.02515	3.6434e-05	NA	snv_ADpois95_count
chr4:118980146:T:C	NA	0.5572	0.1299	1.7913e-05	NA	snv_ADpois95_count
chr4:121960987:T:C	NA	0.4827	0.1084	8.5464e-06	NA	snv_ADpois95_count
chr4:122470522:G:GA	0.001006	-0.1514	0.03704	4.362e-05	NA	snv_ADpois95_count
chr4:122944464:C:T	0.0007448	0.2012	0.04942	4.6596e-05	NA	snv_ADpois95_count
chr4:124473778:G:A	0.0003532	0.2088	0.05013	3.1047e-05	NA	snv_ADpois95_count
chr4:127574299:G:GGTGTGTGTGT	0.03162	-0.02741	0.006584	3.1359e-05	NA	snv_ADpois95_count
chr4:127937275:C:T	0.0001684	0.2998	0.07018	1.9405e-05	NA	snv_ADpois95_count
chr4:128649452:C:G	0.004859	0.05232	0.01006	1.9899e-07	0.954746	snv_ADpois95_count
chr4:130162812:GAA:G	0.01113	0.3117	0.0679	4.4172e-06	NA	snv_ADpois95_count
chr4:132398106:C:T	0.003226	0.1859	0.04464	3.1047e-05	NA	snv_ADpois95_count
chr4:132752297:C:T	0.0005511	0.2468	0.05714	1.5729e-05	NA	snv_ADpois95_count
chr4:134356354:A:G	0.002555	0.2082	0.04714	1.013e-05	NA	snv_ADpois95_count
chr4:134907005:AG:A	0.1317	-0.008715	0.002025	1.687e-05	0.56819	snv_ADpois95_count
chr4:136042567:C:A	0.01035	0.2848	0.07008	4.8304e-05	NA	snv_ADpois95_count
chr4:136875185:C:T	0.0009191	-0.2537	0.05823	1.327e-05	NA	snv_ADpois95_count
chr4:137261294:C:T	0.3316	0.005977	0.001452	3.8687e-05	0.570011	snv_ADpois95_count
chr4:138864562:G:A	0.0002092	0.2879	0.06197	3.372e-06	NA	snv_ADpois95_count
chr4:140745018:C:A	0.00996	0.02908	0.006932	2.7262e-05	0.108501	snv_ADpois95_count
chr4:142037071:T:A	0.0005315	0.136	0.03301	3.7544e-05	0.47147	snv_ADpois95_count
chr4:142734272:T:A	0.001181	0.2251	0.04954	5.5042e-06	NA	snv_ADpois95_count
chr4:143135095:T:A	0.01381	-0.06058	0.01461	3.3971e-05	0.213099	snv_ADpois95_count
chr4:144787870:G:A	NA	0.6357	0.1425	8.2113e-06	NA	snv_ADpois95_count
chr4:145169697:C:G	NA	0.564	0.1349	2.8948e-05	NA	snv_ADpois95_count
chr4:147766799:CATATATATATATAT:C	0.002508	0.1146	0.02735	2.8093e-05	NA	snv_ADpois95_count
chr4:149515071:CGTGTGTGT:C	0.0008007	-0.1787	0.041	1.3138e-05	NA	snv_ADpois95_count
chr4:152012819:T:G	0.0009582	0.3311	0.07679	1.6208e-05	NA	snv_ADpois95_count
chr4:152444608:AC:A	0.0009886	0.1825	0.04306	2.2545e-05	NA	snv_ADpois95_count
chr4:156064067:A:G	0.09293	-0.01034	0.002375	1.327e-05	0.85633	snv_ADpois95_count
chr4:158307465:T:C	0.0004229	0.2683	0.06441	3.1047e-05	NA	snv_ADpois95_count
chr4:159300537:G:A	0.01092	0.02988	0.006659	7.2103e-06	0.872319	snv_ADpois95_count
chr4:159923716:G:A	0.008844	0.03557	0.007689	3.7267e-06	0.463523	snv_ADpois95_count
chr4:160654225:T:C	NA	0.594	0.1395	2.0605e-05	NA	snv_ADpois95_count
chr4:161366395:C:CATAT	0.0005878	-0.228	0.05574	4.2756e-05	NA	snv_ADpois95_count
chr4:163289612:T:C	0.001159	0.1753	0.03971	1.013e-05	NA	snv_ADpois95_count
chr4:165905887:C:G	0.001618	0.2702	0.05918	4.9804e-06	NA	snv_ADpois95_count
chr4:168555430:G:A	NA	0.7319	0.1607	5.2358e-06	NA	snv_ADpois95_count
chr4:169045707:C:CAA	NA	0.5173	0.1254	3.68e-05	NA	snv_ADpois95_count
chr4:172326029:A:G	0.0004175	0.273	0.066	3.5358e-05	NA	snv_ADpois95_count
chr4:173732274:C:T	0.001933	0.07926	0.01937	4.2756e-05	0.0112769	snv_ADpois95_count
chr4:174081369:C:T	0.0016	0.09463	0.01859	3.5898e-07	0.0529186	snv_ADpois95_count
chr4:174989722:C:T	0.06571	0.0113	0.002741	3.7544e-05	0.980444	snv_ADpois95_count
chr4:181538904:T:C	0.1401	-0.009696	0.002036	1.9261e-06	0.38973	snv_ADpois95_count
chr4:184831489:C:T	0.001718	0.1751	0.04241	3.6434e-05	NA	snv_ADpois95_count
chr4:185964371:T:G	0.01581	0.05793	0.01421	4.5856e-05	NA	snv_ADpois95_count
chr4:188527059:CAGTT:C	0.006198	0.03818	0.009317	4.1492e-05	0.122947	snv_ADpois95_count
chr5:473144:C:CGGCCCCGCCCCCGGCGCA	0.3463	-0.01152	0.002456	2.7061e-06	NA	snv_ADpois95_count
chr5:798424:C:A	NA	0.5403	0.1184	5.0305e-06	NA	snv_ADpois95_count
chr5:1285859:C:A	0.3128	0.01682	0.001488	1.2523e-29	0.73286	snv_ADpois95_count
chr5:2669872:C:G	0.01142	0.2895	0.06814	2.1445e-05	NA	snv_ADpois95_count
chr5:3991632:G:A	NA	0.6033	0.1394	1.4962e-05	NA	snv_ADpois95_count
chr5:4895663:T:C	NA	0.6348	0.1313	1.3304e-06	NA	snv_ADpois95_count
chr5:6573511:C:T	0.02082	-0.02208	0.005423	4.6736e-05	0.34889	snv_ADpois95_count
chr5:7038418:T:A	0.3401	-0.005921	0.00145	4.4501e-05	0.0568693	snv_ADpois95_count
chr5:7724753:G:C	0.0009444	0.2136	0.05138	3.1993e-05	NA	snv_ADpois95_count
chr5:10445970:C:G	NA	0.64	0.1342	1.8506e-06	NA	snv_ADpois95_count
chr5:11202961:C:G	0.00044	0.1835	0.04502	4.5582e-05	NA	snv_ADpois95_count
chr5:16719989:C:CGTGTGTGT	0.02852	0.02827	0.006882	3.9865e-05	NA	snv_ADpois95_count
chr5:22796124:G:A	0.00121	-0.2115	0.0508	3.1359e-05	NA	snv_ADpois95_count
chr5:24224126:T:C	0.00297	0.2198	0.04611	1.8692e-06	NA	snv_ADpois95_count
chr5:24569766:CT:C	0.0003487	0.2927	0.07016	3.013e-05	NA	snv_ADpois95_count
chr5:27888500:G:C	0.0008947	0.2391	0.05272	5.7288e-06	NA	snv_ADpois95_count
chr5:32573573:C:CTT	0.002609	-0.1422	0.03458	3.9469e-05	NA	snv_ADpois95_count
chr5:32859929:G:T	0.002906	0.2204	0.04657	2.2156e-06	NA	snv_ADpois95_count
chr5:34930850:G:A	0.001741	0.2646	0.05974	9.4452e-06	NA	snv_ADpois95_count
chr5:37652681:TA:T	0.001679	-0.2511	0.05835	1.687e-05	NA	snv_ADpois95_count
chr5:40891977:C:G	0.001412	0.2781	0.06319	1.0757e-05	NA	snv_ADpois95_count
chr5:44364976:T:C	0.01161	-0.05011	0.01073	2.9907e-06	NA	snv_ADpois95_count
chr5:45561528:C:A	NA	0.3578	0.0846	2.3465e-05	NA	snv_ADpois95_count
chr5:45836017:A:G	NA	0.464	0.108	1.721e-05	NA	snv_ADpois95_count
chr5:51203723:G:A	NA	0.7013	0.1571	8.0487e-06	NA	snv_ADpois95_count
chr5:51825172:A:G	0.00101	0.3474	0.07476	3.372e-06	NA	snv_ADpois95_count
chr5:52117318:A:G	0.001339	0.2757	0.06486	2.1232e-05	NA	snv_ADpois95_count
chr5:52913637:G:T	NA	0.7939	0.1654	1.5928e-06	NA	snv_ADpois95_count
chr5:55448331:A:G	0.002015	0.2112	0.04954	2.0197e-05	0.11498	snv_ADpois95_count
chr5:56603187:T:C	0.0006432	0.1917	0.0462	3.3298e-05	NA	snv_ADpois95_count
chr5:56866435:C:CTGTA	NA	0.4901	0.1185	3.5358e-05	NA	snv_ADpois95_count
chr5:59854283:A:AT	0.04244	0.01693	0.004164	4.8111e-05	0.676177	snv_ADpois95_count
chr5:62037696:GA:G	0.001927	-0.1105	0.02669	3.5006e-05	NA	snv_ADpois95_count
chr5:64163392:A:G	0.0001775	0.2925	0.06579	8.8067e-06	NA	snv_ADpois95_count
chr5:64949124:A:AT	0.001173	0.1514	0.03429	1.013e-05	NA	snv_ADpois95_count
chr5:66390028:A:G	0.0006829	-0.1219	0.02971	4.0671e-05	0.654489	snv_ADpois95_count
chr5:71326655:T:TA	0.004461	0.1367	0.03353	4.5627e-05	NA	snv_ADpois95_count
chr5:72174000:T:C	0.0006513	0.2147	0.05259	4.4501e-05	NA	snv_ADpois95_count
chr5:73467459:A:AATAATTATTATTATTATTATTATTATTATT	NA	0.4385	0.106	3.5358e-05	NA	snv_ADpois95_count
chr5:75252747:C:T	0.0004925	0.3034	0.07114	1.9996e-05	NA	snv_ADpois95_count
chr5:76136250:C:T	0.0007281	0.2073	0.04996	3.3298e-05	NA	snv_ADpois95_count
chr5:77257053:A:G	0.4952	0.00555	0.001363	4.6596e-05	0.334205	snv_ADpois95_count
chr5:82156680:C:T	0.0005207	0.17	0.04056	2.7813e-05	NA	snv_ADpois95_count
chr5:82391231:G:A	0.0002765	0.238	0.05552	1.8275e-05	NA	snv_ADpois95_count
chr5:83839901:C:T	0.00287	0.1778	0.04192	2.2099e-05	0.07502	snv_ADpois95_count
chr5:85063082:A:G	0.0006331	0.1904	0.04645	4.1492e-05	NA	snv_ADpois95_count
chr5:85938303:AG:A	0.000669	0.2282	0.0508	6.9972e-06	NA	snv_ADpois95_count
chr5:86694921:C:T	0.0006507	0.1881	0.046	4.3186e-05	NA	snv_ADpois95_count
chr5:87891716:T:C	0.007332	0.08357	0.02007	3.1359e-05	0.055299	snv_ADpois95_count
chr5:88604962:T:C	0.007722	-0.08042	0.01961	4.108e-05	0.532113	snv_ADpois95_count
chr5:90082919:G:T	0.001301	0.1351	0.03256	3.3633e-05	NA	snv_ADpois95_count
chr5:94687646:A:G	0.01457	-0.06858	0.0143	1.6088e-06	0.624253	snv_ADpois95_count
chr5:98439328:C:T	0.0007159	-0.1158	0.02674	1.4813e-05	0.550405	snv_ADpois95_count
chr5:107459831:A:G	0.0008655	0.3307	0.08102	4.4948e-05	NA	snv_ADpois95_count
chr5:109600736:A:T	0.01318	0.2879	0.06416	7.2103e-06	NA	snv_ADpois95_count
chr5:109841366:G:C	0.01435	0.2595	0.0611	2.1661e-05	NA	snv_ADpois95_count
chr5:111480288:A:ACACACACACACACACACACACC	NA	0.4379	0.1052	3.1359e-05	NA	snv_ADpois95_count
chr5:113430643:T:C	0.0007974	0.1182	0.02881	4.0671e-05	0.863553	snv_ADpois95_count
chr5:114405098:T:A	NA	0.3232	0.07949	4.7823e-05	NA	snv_ADpois95_count
chr5:115093629:G:A	0.0004523	0.2589	0.06174	2.7536e-05	NA	snv_ADpois95_count
chr5:116435252:C:G	0.0005151	0.2837	0.06939	4.362e-05	NA	snv_ADpois95_count
chr5:117367708:A:ATT	NA	0.3705	0.08839	2.7813e-05	NA	snv_ADpois95_count
chr5:124071289:T:C	0.001088	0.1028	0.02376	1.5264e-05	0.0744967	snv_ADpois95_count
chr5:129989972:T:G	0.0005242	0.284	0.06876	3.6072e-05	NA	snv_ADpois95_count
chr5:130676519:GCACACACACA:G	0.001289	0.1329	0.03269	4.7967e-05	NA	snv_ADpois95_count
chr5:131301269:A:G	0.0001389	0.338	0.08142	3.2967e-05	NA	snv_ADpois95_count
chr5:131604319:A:C	0.0001287	0.3719	0.08323	7.8893e-06	NA	snv_ADpois95_count
chr5:131860886:T:G	0.000129	0.3855	0.08319	3.5805e-06	NA	snv_ADpois95_count
chr5:132243321:T:C	0.001558	-0.07619	0.01805	2.418e-05	0.640824	snv_ADpois95_count
chr5:134857346:T:A	0.003148	0.1784	0.04002	8.2938e-06	0.163164	snv_ADpois95_count
chr5:135754271:G:A	0.000772	-0.1465	0.03271	7.58e-06	NA	snv_ADpois95_count
chr5:136949582:G:A	0.000501	-0.2483	0.06024	3.7544e-05	NA	snv_ADpois95_count
chr5:137498266:CCACACACACA:C	NA	0.5173	0.1269	4.5902e-05	NA	snv_ADpois95_count
chr5:142202944:T:TGTGTGTGTGTGTGTGTGTGA	NA	0.4934	0.1071	4.1186e-06	NA	snv_ADpois95_count
chr5:143245384:T:C	0.1548	-0.008017	0.001889	2.1879e-05	0.343009	snv_ADpois95_count
chr5:143743643:G:A	0.0009067	0.3391	0.07853	1.5729e-05	NA	snv_ADpois95_count
chr5:146628058:C:G	0.008706	0.08741	0.01899	4.16e-06	NA	snv_ADpois95_count
chr5:150957156:T:C	0.007688	0.04186	0.01007	3.1993e-05	NA	snv_ADpois95_count
chr5:151299983:A:G	0.005166	-0.1006	0.02456	4.1909e-05	NA	snv_ADpois95_count
chr5:153257011:C:T	0.0001822	-0.2846	0.06709	2.2099e-05	NA	snv_ADpois95_count
chr5:155728268:G:GGCGGCCGCTGCTGCCGCT	0.02208	-0.05882	0.01209	1.1451e-06	NA	snv_ADpois95_count
chr5:159364836:T:A	NA	0.525	0.1156	5.5595e-06	NA	snv_ADpois95_count
chr5:160431767:A:AT	0.0217	-0.03514	0.008225	1.9405e-05	NA	snv_ADpois95_count
chr5:161265639:G:C	0.0004442	0.2741	0.06384	1.7558e-05	NA	snv_ADpois95_count
chr5:162610067:T:TA	0.00827	0.1216	0.02858	2.1021e-05	NA	snv_ADpois95_count
chr5:165922727:C:A	0.0002888	0.2247	0.05266	1.9797e-05	NA	snv_ADpois95_count
chr5:166470800:C:T	0.000521	0.2407	0.05916	4.7064e-05	NA	snv_ADpois95_count
chr5:166882238:C:CCCCCT	0.9463	0.01656	0.003791	1.2497e-05	NA	snv_ADpois95_count
chr5:168134159:A:C	0.0007062	0.1814	0.04417	4.0266e-05	NA	snv_ADpois95_count
chr5:168949079:C:T	0.0006012	0.2258	0.05489	3.9076e-05	NA	snv_ADpois95_count
chr5:170043086:C:T	0.0005829	0.2862	0.06531	1.1769e-05	NA	snv_ADpois95_count
chr5:171625099:G:A	0.001346	-0.08913	0.02103	2.2545e-05	0.0971985	snv_ADpois95_count
chr5:172286509:C:T	0.003863	0.05128	0.01155	8.8952e-06	0.982564	snv_ADpois95_count
chr5:174212976:C:T	0.009088	-0.08378	0.01863	6.8586e-06	NA	snv_ADpois95_count
chr5:174738468:T:G	0.004339	0.1136	0.02689	2.3939e-05	NA	snv_ADpois95_count
chr5:175926179:G:A	NA	0.3995	0.0935	1.9212e-05	NA	snv_ADpois95_count
chr5:178373375:C:T	0.0009677	0.1009	0.02475	4.5673e-05	0.366045	snv_ADpois95_count
chr5:179953305:C:CTTT	NA	0.3923	0.09636	4.6783e-05	NA	snv_ADpois95_count
chr5:180569171:T:C	0.0002137	0.2861	0.06301	5.6154e-06	NA	snv_ADpois95_count
chr5:180775157:G:A	0.02079	-0.03676	0.008277	8.9846e-06	NA	snv_ADpois95_count
chr6:367131:C:T	0.001009	0.2042	0.04264	1.6913e-06	NA	snv_ADpois95_count
chr6:1535708:A:T	0.002226	0.2143	0.05031	2.04e-05	NA	snv_ADpois95_count
chr6:3412900:G:A	0.775	-0.007096	0.00169	2.6723e-05	0.228779	snv_ADpois95_count
chr6:4432917:C:CTTT	0.001254	0.1417	0.03312	1.8831e-05	NA	snv_ADpois95_count
chr6:7268421:C:CA	0.009826	0.03536	0.00743	1.9455e-06	0.787887	snv_ADpois95_count
chr6:8853345:G:A	NA	0.7322	0.1548	2.2603e-06	NA	snv_ADpois95_count
chr6:10202505:TGGTTCTCCTGTACAGTCAACACCACTGGACTGTAGGTAAGGC:T	0.22	0.01098	0.002422	5.8446e-06	NA	snv_ADpois95_count
chr6:11203975:T:TAAA	NA	0.4031	0.08553	2.4486e-06	NA	snv_ADpois95_count
chr6:11956279:T:G	0.001035	0.09852	0.02418	4.5994e-05	0.946883	snv_ADpois95_count
chr6:12516892:A:G	0.6235	-0.006431	0.001459	1.0439e-05	0.148972	snv_ADpois95_count
chr6:14186999:G:T	NA	0.4253	0.1004	2.3e-05	NA	snv_ADpois95_count
chr6:16797396:C:G	0.01081	-0.02763	0.006709	3.8302e-05	0.26237	snv_ADpois95_count
chr6:17202890:G:C	0.001205	0.3073	0.06839	6.9972e-06	NA	snv_ADpois95_count
