## Supplementary tables 1-6 for "Mechanism of age-related accumulation of mitochondrial DNA mutations in human blood" (part 3 of 3)

### Sheet: Table 5 (continued)
Supplementary table 5: Clumped variants with P < 5e-5 for SNV count across AoU+UKB variant: GRCh38 variant analyzed. af_meta: Allele frequency in the meta-analyzed group. This has been set to NA for variants with overall N < 40. beta_meta: Effect size. Alternate allele is effect allele. se_meta: standard error of beta estimate. pval_meta: P-value of beta different from 0. pval_het: heterogenity test p-value from meta-analysis. phenotype: analyzed trait.
chr6:20321669:C:T	0.01102	-0.0307	0.007128	1.6536e-05	0.620518	snv_ADpois95_count
chr6:22171528:G:A	0.001236	0.2722	0.0628	1.4666e-05	NA	snv_ADpois95_count
chr6:31770041:C:G	0.01882	0.02233	0.005081	1.1084e-05	0.712126	snv_ADpois95_count
chr6:34341711:C:T	0.001072	0.3031	0.07292	3.2314e-05	NA	snv_ADpois95_count
chr6:36314709:TCC:T	0.002983	0.1864	0.04587	4.8352e-05	NA	snv_ADpois95_count
chr6:40240102:G:A	0.006967	0.03676	0.008416	1.2497e-05	0.330219	snv_ADpois95_count
chr6:40869706:G:A	0.02367	-0.04797	0.0114	2.5675e-05	NA	snv_ADpois95_count
chr6:43841727:C:CAAA	NA	0.5279	0.123	1.7734e-05	NA	snv_ADpois95_count
chr6:45413870:C:A	0.001008	-0.2238	0.0496	6.4592e-06	NA	snv_ADpois95_count
chr6:45826071:C:T	0.01498	-0.0582	0.01404	3.3971e-05	0.927484	snv_ADpois95_count
chr6:47144839:G:C	0.0009888	0.09877	0.02361	2.8948e-05	0.99849	snv_ADpois95_count
chr6:47579334:T:TAAAA	0.01067	-0.04857	0.01118	1.395e-05	NA	snv_ADpois95_count
chr6:49060115:G:GA	0.0009517	-0.1031	0.02383	1.4962e-05	0.97826	snv_ADpois95_count
chr6:51226783:A:G	0.001082	0.1522	0.0357	2.0197e-05	NA	snv_ADpois95_count
chr6:51786515:T:C	NA	0.6963	0.1357	2.9098e-07	NA	snv_ADpois95_count
chr6:52913573:C:G	0.01475	-0.02567	0.005833	1.0757e-05	0.0735345	snv_ADpois95_count
chr6:53450610:C:G	NA	0.474	0.1143	3.3633e-05	NA	snv_ADpois95_count
chr6:55814401:A:G	0.001069	-0.1829	0.04132	9.5402e-06	NA	snv_ADpois95_count
chr6:56737991:G:A	0.002895	0.1944	0.04417	1.0757e-05	NA	snv_ADpois95_count
chr6:57162536:C:G	0.002679	0.1919	0.04595	2.9533e-05	NA	snv_ADpois95_count
chr6:58114485:G:A	0.002572	0.1958	0.0441	8.9846e-06	0.646747	snv_ADpois95_count
chr6:62540367:T:G	NA	0.5	0.1153	1.452e-05	NA	snv_ADpois95_count
chr6:62783327:G:A	NA	0.4978	0.1152	1.5418e-05	NA	snv_ADpois95_count
chr6:65875671:T:A	0.0008449	0.3464	0.0813	2.04e-05	NA	snv_ADpois95_count
chr6:66500436:A:G	0.0001719	0.3132	0.07119	1.0865e-05	NA	snv_ADpois95_count
chr6:69171762:A:T	0.005677	-0.04817	0.009342	2.5297e-07	0.147785	snv_ADpois95_count
chr6:69561674:A:G	0.01026	-0.03656	0.006967	1.5343e-07	0.07623	snv_ADpois95_count
chr6:69808685:C:T	0.0007946	0.2201	0.05409	4.7395e-05	NA	snv_ADpois95_count
chr6:70276158:A:G	0.01117	-0.03089	0.006672	3.6529e-06	0.0259392	snv_ADpois95_count
chr6:71790333:CAGAG:C	0.0006191	0.2601	0.06326	3.9076e-05	NA	snv_ADpois95_count
chr6:73036855:C:T	0.0001229	0.3904	0.08415	3.5096e-06	NA	snv_ADpois95_count
chr6:75824142:G:A	0.0009891	0.3058	0.07524	4.8159e-05	NA	snv_ADpois95_count
chr6:76676254:G:A	0.0007869	0.1748	0.04174	2.8093e-05	NA	snv_ADpois95_count
chr6:78430410:C:T	NA	0.3731	0.09166	4.6876e-05	NA	snv_ADpois95_count
chr6:79102776:G:A	0.003486	0.05086	0.01229	3.5006e-05	0.910993	snv_ADpois95_count
chr6:81455039:A:G	0.0001298	0.3894	0.08442	3.9969e-06	NA	snv_ADpois95_count
chr6:83644724:T:G	0.002729	-0.09556	0.02248	2.1232e-05	NA	snv_ADpois95_count
chr6:85692995:T:A	NA	0.553	0.1271	1.3538e-05	NA	snv_ADpois95_count
chr6:86128862:G:A	NA	0.6408	0.1353	2.1935e-06	NA	snv_ADpois95_count
chr6:86416823:T:C	0.001262	0.09348	0.02065	5.9626e-06	0.589724	snv_ADpois95_count
chr6:88108279:C:T	0.001014	-0.1504	0.03684	4.4501e-05	NA	snv_ADpois95_count
chr6:89019077:CTCT:C	0.008543	0.0604	0.01278	2.306e-06	NA	snv_ADpois95_count
chr6:89381022:G:A	0.0001563	0.3269	0.07521	1.3812e-05	NA	snv_ADpois95_count
chr6:91056925:G:T	NA	0.4299	0.1004	1.8458e-05	NA	snv_ADpois95_count
chr6:96576197:GTAGCC:G	0.0006707	-0.1254	0.03087	4.8304e-05	0.616375	snv_ADpois95_count
chr6:96777099:A:T	0.01278	0.0422	0.0103	4.1492e-05	NA	snv_ADpois95_count
chr6:99853098:T:C	0.001416	0.2026	0.04691	1.5729e-05	NA	snv_ADpois95_count
chr6:101970173:C:G	0.00203	0.2408	0.05271	4.8818e-06	NA	snv_ADpois95_count
chr6:105746960:G:C	0.02668	-0.01896	0.004395	1.5887e-05	0.537407	snv_ADpois95_count
chr6:109623862:GAC:G	0.2129	0.008253	0.001722	1.6413e-06	0.600736	snv_ADpois95_count
chr6:110244853:T:C	NA	0.684	0.1645	3.1993e-05	NA	snv_ADpois95_count
chr6:112274961:T:C	NA	0.6123	0.1392	1.0865e-05	NA	snv_ADpois95_count
chr6:114881117:A:G	0.5823	0.005887	0.001396	2.4668e-05	0.490711	snv_ADpois95_count
chr6:115620092:T:C	0.00017	0.2909	0.06963	2.9533e-05	NA	snv_ADpois95_count
chr6:117179719:CA:C	0.0005829	0.3152	0.06523	1.3573e-06	NA	snv_ADpois95_count
chr6:118029857:A:C	0.001628	0.2446	0.05882	3.1993e-05	NA	snv_ADpois95_count
chr6:122815435:ATATATAAATAGATATCATATATTATATATTATATAAATATATCTTATATTACATAT:A	0.106	0.01201	0.002756	1.3138e-05	NA	snv_ADpois95_count
chr6:124912561:A:G	0.001011	0.1024	0.0243	2.5166e-05	0.0934807	snv_ADpois95_count
chr6:127051024:AACACACACAC:A	NA	0.6863	0.1513	5.7288e-06	NA	snv_ADpois95_count
chr6:128119781:A:G	0.002215	0.1643	0.0376	1.2497e-05	NA	snv_ADpois95_count
chr6:130125947:C:A	0.006166	0.03783	0.009179	3.7544e-05	0.403613	snv_ADpois95_count
chr6:131647865:A:G	0.0001502	0.307	0.07545	4.7158e-05	NA	snv_ADpois95_count
chr6:131906976:C:T	0.001788	-0.1505	0.03666	4.0266e-05	NA	snv_ADpois95_count
chr6:132363138:G:A	0.000845	0.2599	0.05423	1.6413e-06	NA	snv_ADpois95_count
chr6:132662847:C:CTT	0.184	-0.01343	0.00302	8.7191e-06	NA	snv_ADpois95_count
chr6:133060375:A:G	0.00271	0.1941	0.04559	2.0605e-05	NA	snv_ADpois95_count
chr6:134144821:G:A	0.001164	0.2952	0.06877	1.7734e-05	NA	snv_ADpois95_count
chr6:135352146:C:T	0.5396	-0.00683	0.00137	6.1601e-07	0.294052	snv_ADpois95_count
chr6:135765540:T:C	0.008306	0.08294	0.01876	9.8307e-06	0.0966171	snv_ADpois95_count
chr6:138146169:C:T	NA	0.4499	0.1051	1.8831e-05	NA	snv_ADpois95_count
chr6:138445510:T:G	0.004921	0.06836	0.01681	4.7871e-05	NA	snv_ADpois95_count
chr6:138834935:A:ACACACTCTCT	0.04594	-0.02318	0.005486	2.3939e-05	NA	snv_ADpois95_count
chr6:148652456:C:A	0.000715	0.1175	0.02885	4.6642e-05	0.627821	snv_ADpois95_count
chr6:151881882:CAATAAATAAATA:C	0.02549	0.03307	0.007324	6.3313e-06	NA	snv_ADpois95_count
chr6:153131171:G:C	0.001257	0.3283	0.06676	8.7416e-07	NA	snv_ADpois95_count
chr6:156260934:T:A	0.000511	0.2495	0.05992	3.1359e-05	NA	snv_ADpois95_count
chr6:158334601:C:CCCCGCA	NA	0.4531	0.1093	3.3971e-05	NA	snv_ADpois95_count
chr6:160044245:G:T	0.0025	0.1626	0.03532	4.16e-06	NA	snv_ADpois95_count
chr6:160857478:G:GT	0.1842	0.009289	0.002226	3.013e-05	NA	snv_ADpois95_count
chr6:161080008:C:T	0.01466	0.02372	0.005795	4.2756e-05	0.155673	snv_ADpois95_count
chr6:161787469:C:T	0.009957	0.3097	0.07278	2.0812e-05	NA	snv_ADpois95_count
chr6:162795327:G:A	0.0008959	0.1296	0.02513	2.4796e-07	0.378174	snv_ADpois95_count
chr6:165615035:C:T	0.001199	0.2152	0.05083	2.3e-05	NA	snv_ADpois95_count
chr6:166918461:C:T	0.0003659	0.2338	0.04761	9.0984e-07	NA	snv_ADpois95_count
chr6:167131341:G:A	0.7185	0.006639	0.001516	1.1888e-05	0.263421	snv_ADpois95_count
chr6:167564236:CGTGTGTGTGTGTGTGTGTGTGT:C	NA	0.4572	0.1121	4.5445e-05	NA	snv_ADpois95_count
chr6:167991742:A:G	0.002202	0.2358	0.05372	1.1308e-05	NA	snv_ADpois95_count
chr6:168265608:G:C	NA	0.4717	0.1162	4.9132e-05	NA	snv_ADpois95_count
chr6:168725577:C:T	0.001161	0.1387	0.03418	4.9378e-05	NA	snv_ADpois95_count
chr7:265010:G:A	0.005469	0.1013	0.02395	2.3465e-05	NA	snv_ADpois95_count
chr7:2859904:G:C	0.001762	-0.1172	0.02794	2.6991e-05	NA	snv_ADpois95_count
chr7:3824393:G:A	0.0001664	0.2938	0.06846	1.7734e-05	NA	snv_ADpois95_count
chr7:4588077:A:G	NA	0.4831	0.1019	2.1287e-06	NA	snv_ADpois95_count
chr7:5028973:AAAAC:A	0.002087	0.3076	0.05475	1.9361e-08	NA	snv_ADpois95_count
chr7:5567444:G:A	0.001337	0.08902	0.0197	6.206e-06	0.452621	snv_ADpois95_count
chr7:6306486:C:T	0.001803	0.2634	0.05592	2.4732e-06	NA	snv_ADpois95_count
chr7:8027960:A:G	0.000845	0.2319	0.05417	1.8644e-05	NA	snv_ADpois95_count
chr7:9050731:A:T	0.00234	0.1336	0.03186	2.7536e-05	NA	snv_ADpois95_count
chr7:12854899:T:C	0.001841	-0.2273	0.0519	1.1888e-05	0.743416	snv_ADpois95_count
chr7:13387778:T:C	0.00701	-0.09125	0.02118	1.6371e-05	NA	snv_ADpois95_count
chr7:13681060:A:C	0.01823	-0.02208	0.005203	2.2099e-05	0.969165	snv_ADpois95_count
chr7:13954144:C:T	0.006703	0.03781	0.008743	1.5264e-05	0.231309	snv_ADpois95_count
chr7:14656751:T:TACACACACACACACAC	NA	0.5035	0.09813	2.8809e-07	NA	snv_ADpois95_count
chr7:17388757:A:ACTTAGTTTGAATCCTATG	0.03347	0.04996	0.009928	4.8457e-07	NA	snv_ADpois95_count
chr7:17840695:GA:G	0.01123	0.2828	0.06753	2.8093e-05	NA	snv_ADpois95_count
chr7:19251509:A:G	0.002151	0.2209	0.05386	4.108e-05	NA	snv_ADpois95_count
chr7:19851383:C:G	0.008683	-0.03345	0.00758	1.013e-05	0.956141	snv_ADpois95_count
chr7:24185091:C:T	0.0005745	-0.1331	0.03211	3.3971e-05	0.413747	snv_ADpois95_count
chr7:25600180:A:G	0.0008889	0.1818	0.04413	3.8302e-05	NA	snv_ADpois95_count
chr7:26089730:C:T	0.001106	0.193	0.046	2.7262e-05	NA	snv_ADpois95_count
chr7:28310101:G:A	0.8759	-0.0089	0.002095	2.1661e-05	0.185444	snv_ADpois95_count
chr7:31627659:CAA:C	0.1042	0.01749	0.003874	6.3313e-06	NA	snv_ADpois95_count
chr7:34032612:T:C	0.008308	-0.05724	0.01307	1.2007e-05	NA	snv_ADpois95_count
chr7:36215126:C:T	0.0004042	0.1973	0.04653	2.2321e-05	NA	snv_ADpois95_count
chr7:39014107:G:A	0.01137	-0.06676	0.01604	3.1674e-05	NA	snv_ADpois95_count
chr7:40205549:G:C	0.001257	-0.2871	0.06716	1.902e-05	NA	snv_ADpois95_count
chr7:40429592:C:T	0.001242	0.2859	0.07034	4.7967e-05	NA	snv_ADpois95_count
chr7:41922871:T:C	0.004472	0.04666	0.01096	2.0812e-05	0.86002	snv_ADpois95_count
chr7:43842686:T:A	0.0004175	0.2695	0.066	4.4501e-05	NA	snv_ADpois95_count
chr7:44399241:G:A	0.003792	0.1659	0.0386	1.721e-05	NA	snv_ADpois95_count
chr7:44983896:C:T	NA	0.5385	0.1299	3.3971e-05	NA	snv_ADpois95_count
chr7:47050277:T:C	0.0001618	0.3014	0.0735	4.108e-05	NA	snv_ADpois95_count
chr7:48007145:C:T	NA	0.6304	0.1529	3.7544e-05	NA	snv_ADpois95_count
chr7:49546280:A:C	0.0004473	0.331	0.07445	8.7191e-06	NA	snv_ADpois95_count
chr7:51039726:C:T	0.001299	0.08621	0.02066	3.013e-05	0.0910816	snv_ADpois95_count
chr7:51277671:C:G	0.01005	-0.03024	0.007224	2.8375e-05	0.572238	snv_ADpois95_count
chr7:54471079:G:A	0.007495	0.08318	0.02044	4.7017e-05	NA	snv_ADpois95_count
chr7:66137139:G:A	NA	0.3488	0.08551	4.54e-05	NA	snv_ADpois95_count
chr7:68903142:G:A	0.002917	-0.1354	0.03268	3.3971e-05	NA	snv_ADpois95_count
chr7:71329687:C:A	0.001642	-0.0734	0.01744	2.5675e-05	0.476971	snv_ADpois95_count
chr7:71860194:A:ATT	NA	0.5374	0.1306	3.8687e-05	NA	snv_ADpois95_count
chr7:72529125:A:G	0.01343	-0.02796	0.006462	1.5112e-05	0.0996591	snv_ADpois95_count
chr7:73798425:C:T	0.001617	0.1196	0.02917	4.108e-05	NA	snv_ADpois95_count
chr7:77701112:AC:A	0.4503	-0.006525	0.001393	2.7885e-06	0.299692	snv_ADpois95_count
chr7:78803666:T:C	0.004156	-0.1135	0.02748	3.6434e-05	NA	snv_ADpois95_count
chr7:79657514:C:T	0.002015	-0.1147	0.0261	1.1084e-05	NA	snv_ADpois95_count
chr7:83445416:G:A	NA	0.6129	0.1277	1.5928e-06	NA	snv_ADpois95_count
chr7:85145237:C:A	NA	0.6639	0.1567	2.2772e-05	NA	snv_ADpois95_count
chr7:85626211:G:GT	0.786	-0.07831	0.01869	2.7813e-05	NA	snv_ADpois95_count
chr7:86903949:G:C	0.0009788	0.3134	0.07569	3.4657e-05	NA	snv_ADpois95_count
chr7:87628584:CGTGTGTGTGTGTGTGTGTGTGTGTGTGT:C	NA	0.694	0.1643	2.418e-05	NA	snv_ADpois95_count
chr7:89619992:G:C	0.003123	0.05859	0.01288	5.3952e-06	0.904023	snv_ADpois95_count
chr7:89902602:C:A	0.0005549	0.1466	0.03376	1.4091e-05	0.745724	snv_ADpois95_count
chr7:90840957:A:G	0.0003964	0.2071	0.04455	3.3385e-06	NA	snv_ADpois95_count
chr7:94847683:T:C	0.0006783	0.1317	0.03109	2.2545e-05	0.180504	snv_ADpois95_count
chr7:95406614:G:A	0.001387	0.1953	0.04752	3.9469e-05	NA	snv_ADpois95_count
chr7:96100356:TTTCC:T	0.01906	-0.07068	0.01734	4.5627e-05	NA	snv_ADpois95_count
chr7:97573690:A:G	0.001484	0.2547	0.06173	3.68e-05	NA	snv_ADpois95_count
chr7:98822214:G:A	0.0003841	0.3267	0.0803	4.73e-05	NA	snv_ADpois95_count
chr7:103747901:T:A	0.004338	0.1488	0.03595	3.5006e-05	NA	snv_ADpois95_count
chr7:104543903:TATAATAATA:T	NA	0.6283	0.1542	4.6132e-05	NA	snv_ADpois95_count
chr7:108767936:T:A	0.005415	0.1416	0.03403	3.1993e-05	NA	snv_ADpois95_count
chr7:109039442:A:G	0.0009305	-0.1068	0.02415	9.8307e-06	0.469776	snv_ADpois95_count
chr7:110852115:T:C	0.002873	-0.05632	0.01378	4.362e-05	0.82729	snv_ADpois95_count
chr7:111428586:A:ACTC	NA	0.3688	0.08597	1.7913e-05	NA	snv_ADpois95_count
chr7:112855457:C:T	NA	0.3659	0.08654	2.3465e-05	NA	snv_ADpois95_count
chr7:115730984:T:G	0.001325	0.1124	0.02628	1.8831e-05	NA	snv_ADpois95_count
chr7:119933591:C:T	0.002017	-0.1052	0.02583	4.6736e-05	NA	snv_ADpois95_count
chr7:121201484:C:CAGAG	NA	0.4706	0.1103	1.9996e-05	NA	snv_ADpois95_count
chr7:122418672:C:A	0.3847	-0.00589	0.001404	2.7262e-05	0.480754	snv_ADpois95_count
chr7:122834410:T:C	0.00237	0.1976	0.0487	4.9725e-05	NA	snv_ADpois95_count
chr7:123393792:A:G	NA	0.4249	0.09887	1.721e-05	NA	snv_ADpois95_count
chr7:123784867:A:G	0.00435	0.1088	0.02581	2.4916e-05	0.760864	snv_ADpois95_count
chr7:125919369:C:T	0.009417	-0.02917	0.007098	3.9469e-05	0.720579	snv_ADpois95_count
chr7:126208249:A:T	0.0006833	-0.1233	0.03014	4.2756e-05	0.835103	snv_ADpois95_count
chr7:128349772:T:C	0.006492	0.06454	0.01458	9.5402e-06	NA	snv_ADpois95_count
chr7:129633835:GAAT:G	0.001172	0.1561	0.0384	4.7967e-05	NA	snv_ADpois95_count
chr7:131059882:C:G	0.0001727	0.3017	0.071	2.1445e-05	NA	snv_ADpois95_count
chr7:131556426:G:A	0.001154	0.3001	0.06927	1.4666e-05	NA	snv_ADpois95_count
chr7:132963153:A:T	0.0005952	0.196	0.04803	4.4948e-05	NA	snv_ADpois95_count
chr7:134302351:G:A	0.0005237	-0.1474	0.03534	3.013e-05	0.824152	snv_ADpois95_count
chr7:135350681:G:A	0.1228	-0.01001	0.00208	1.5001e-06	0.306052	snv_ADpois95_count
chr7:137653492:C:G	0.01923	0.2273	0.0527	1.6047e-05	NA	snv_ADpois95_count
chr7:138113788:C:T	0.001061	0.3172	0.07293	1.3674e-05	NA	snv_ADpois95_count
chr7:139884546:G:A	0.001185	0.2877	0.06945	3.4313e-05	NA	snv_ADpois95_count
chr7:140329070:A:AAC	0.01859	0.03546	0.008501	3.013e-05	NA	snv_ADpois95_count
chr7:141050472:C:A	0.00204	0.07373	0.01591	3.5805e-06	0.231078	snv_ADpois95_count
chr7:141798080:AT:A	NA	0.382	0.09338	4.3186e-05	NA	snv_ADpois95_count
chr7:143088272:G:A	0.0005444	-0.2388	0.05758	3.3633e-05	NA	snv_ADpois95_count
chr7:147329138:A:ACC	NA	0.8065	0.1633	7.9097e-07	NA	snv_ADpois95_count
chr7:148675228:C:T	0.3105	-0.006736	0.001513	8.4614e-06	0.170333	snv_ADpois95_count
chr7:148884438:T:TCC	0.001211	0.1383	0.03381	4.3186e-05	NA	snv_ADpois95_count
chr7:154486445:A:G	0.001203	0.3318	0.07212	4.244e-06	NA	snv_ADpois95_count
chr7:155106428:C:T	NA	0.3579	0.08498	2.5419e-05	NA	snv_ADpois95_count
chr7:156762846:AGTGTGT:A	0.001781	0.1133	0.02785	4.7537e-05	NA	snv_ADpois95_count
chr7:157317953:A:G	0.06008	0.01384	0.003188	1.4091e-05	0.606773	snv_ADpois95_count
chr7:157611475:G:A	0.0002152	0.2339	0.05445	1.7383e-05	0.0136639	snv_ADpois95_count
chr8:190062:G:A	NA	0.298	0.07287	4.3186e-05	NA	snv_ADpois95_count
chr8:1584364:C:T	0.001473	0.2656	0.06162	1.6371e-05	NA	snv_ADpois95_count
chr8:2609109:C:T	0.01267	-0.02555	0.006268	4.5582e-05	0.545692	snv_ADpois95_count
chr8:3835682:G:A	0.001444	0.1914	0.04612	3.3298e-05	NA	snv_ADpois95_count
chr8:5461873:C:G	0.0003039	0.3355	0.07748	1.4962e-05	NA	snv_ADpois95_count
chr8:7072781:T:C	0.0008789	-0.103	0.02434	2.3e-05	0.113381	snv_ADpois95_count
chr8:8352282:A:T	0.001175	0.3417	0.06926	8.0695e-07	NA	snv_ADpois95_count
chr8:11906923:T:C	0.0009391	0.1266	0.03087	4.108e-05	NA	snv_ADpois95_count
chr8:13562513:G:A	0.001434	0.08911	0.01941	4.4172e-06	0.533071	snv_ADpois95_count
chr8:15131444:T:C	0.001061	0.3421	0.07265	2.4732e-06	NA	snv_ADpois95_count
chr8:16868045:C:A	0.002719	0.09441	0.02251	2.7262e-05	NA	snv_ADpois95_count
chr8:20086282:A:G	0.00101	0.3454	0.07494	4.0776e-06	NA	snv_ADpois95_count
chr8:21445473:C:CT	NA	0.5056	0.1059	1.7959e-06	NA	snv_ADpois95_count
chr8:22593865:C:A	0.005481	-0.09832	0.02316	2.1879e-05	0.534299	snv_ADpois95_count
chr8:24702178:A:G	0.0002446	0.282	0.06	2.6e-06	NA	snv_ADpois95_count
chr8:26675468:T:G	0.002929	0.1464	0.03269	7.4299e-06	NA	snv_ADpois95_count
chr8:27677842:G:A	0.006119	0.1403	0.03215	1.2878e-05	NA	snv_ADpois95_count
chr8:28085884:A:C	0.0004742	0.2616	0.06193	2.3939e-05	NA	snv_ADpois95_count
chr8:29128165:A:G	NA	0.3737	0.0903	3.5006e-05	NA	snv_ADpois95_count
chr8:29836183:G:C	0.001889	0.1098	0.02693	4.5673e-05	NA	snv_ADpois95_count
chr8:30394438:GC:G	0.635	0.00876	0.001794	1.0361e-06	NA	snv_ADpois95_count
chr8:30822967:C:T	0.002272	0.1573	0.03703	2.1661e-05	NA	snv_ADpois95_count
chr8:37804128:C:CACACACACACAT	0.0004747	-0.247	0.06014	4.0266e-05	NA	snv_ADpois95_count
chr8:40128410:CG:C	NA	0.5322	0.1286	3.5006e-05	NA	snv_ADpois95_count
chr8:40783749:G:T	0.0001535	0.3689	0.07389	5.9186e-07	NA	snv_ADpois95_count
chr8:43034014:C:CGGGAGA	0.1066	0.0168	0.003839	1.2128e-05	NA	snv_ADpois95_count
chr8:43714713:G:A	0.001849	-0.1177	0.02732	1.6702e-05	NA	snv_ADpois95_count
chr8:47303228:G:A	0.0006886	0.1898	0.04441	1.9212e-05	NA	snv_ADpois95_count
chr8:48866982:G:A	NA	0.4308	0.09965	1.5418e-05	NA	snv_ADpois95_count
chr8:50510387:G:C	NA	0.6396	0.1397	4.6437e-06	NA	snv_ADpois95_count
chr8:51210805:CA:C	0.002205	0.213	0.0506	2.5675e-05	NA	snv_ADpois95_count
chr8:51815419:G:T	NA	0.5277	0.1295	4.6178e-05	NA	snv_ADpois95_count
chr8:52254301:C:T	0.001498	0.2747	0.06605	3.1993e-05	NA	snv_ADpois95_count
chr8:53723554:T:G	0.0009376	0.3341	0.07787	1.7734e-05	NA	snv_ADpois95_count
chr8:54099391:G:T	0.003165	0.0854	0.02092	4.4948e-05	NA	snv_ADpois95_count
chr8:54916044:AT:A	NA	0.5999	0.1469	4.4501e-05	NA	snv_ADpois95_count
chr8:64475036:G:A	0.001329	0.1337	0.03224	3.3633e-05	NA	snv_ADpois95_count
chr8:72685610:A:G	0.0148	-0.02375	0.005789	4.0671e-05	0.793025	snv_ADpois95_count
chr8:73214011:A:T	0.001407	-0.0884	0.01998	9.636e-06	0.599176	snv_ADpois95_count
chr8:74801472:G:C	0.01324	-0.02546	0.005942	1.8275e-05	0.49753	snv_ADpois95_count
chr8:75332882:T:C	0.007234	-0.03742	0.008578	1.2878e-05	0.622258	snv_ADpois95_count
chr8:75766686:T:G	0.0006053	0.213	0.04719	6.3313e-06	NA	snv_ADpois95_count
chr8:81067957:G:A	0.0006191	0.3563	0.06324	1.7695e-08	NA	snv_ADpois95_count
chr8:82318724:C:CTTTTT	0.008289	0.08135	0.0195	3.013e-05	NA	snv_ADpois95_count
chr8:84492999:C:G	0.01053	0.02992	0.006798	1.0757e-05	0.705675	snv_ADpois95_count
chr8:87021964:A:T	0.0004003	0.1921	0.0454	2.3232e-05	0.384159	snv_ADpois95_count
chr8:87984474:C:T	0.001566	0.2605	0.05989	1.3674e-05	NA	snv_ADpois95_count
chr8:88774247:C:G	0.003084	0.07256	0.01479	9.2822e-07	0.349938	snv_ADpois95_count
chr8:89865213:C:CT	0.01125	-0.02834	0.006639	1.96e-05	0.0227543	snv_ADpois95_count
chr8:90290505:AAAACAAAC:A	NA	0.5682	0.1312	1.4813e-05	NA	snv_ADpois95_count
chr8:92812681:G:A	0.0008683	0.1917	0.04594	3.013e-05	NA	snv_ADpois95_count
chr8:93624325:TG:T	0.0008698	0.1196	0.02651	6.395e-06	0.916375	snv_ADpois95_count
chr8:94769698:GA:G	NA	0.5498	0.1145	1.5613e-06	NA	snv_ADpois95_count
chr8:96600997:T:C	NA	0.6858	0.1482	3.6896e-06	NA	snv_ADpois95_count
chr8:97871875:G:A	0.00551	-0.09493	0.02302	3.717e-05	0.986196	snv_ADpois95_count
chr8:99959460:T:C	0.009859	0.2993	0.07324	4.362e-05	NA	snv_ADpois95_count
chr8:104024274:T:C	NA	0.5571	0.1353	3.8302e-05	NA	snv_ADpois95_count
chr8:105360364:T:C	0.0001938	0.3273	0.0692	2.2378e-06	NA	snv_ADpois95_count
chr8:106795277:T:G	0.001515	0.3163	0.06074	1.9119e-07	NA	snv_ADpois95_count
chr8:109389208:T:C	NA	0.5637	0.129	1.2497e-05	NA	snv_ADpois95_count
chr8:111555226:TTC:T	0.08264	0.01978	0.004296	4.1186e-06	NA	snv_ADpois95_count
chr8:113634811:T:A	0.001381	0.2815	0.06418	1.1536e-05	NA	snv_ADpois95_count
chr8:114800043:AT:A	0.0006736	0.2771	0.06702	3.5713e-05	NA	snv_ADpois95_count
chr8:115521476:A:G	0.008402	0.3346	0.07526	8.7191e-06	NA	snv_ADpois95_count
chr8:120964003:G:A	0.3206	-0.006944	0.00147	2.306e-06	0.893419	snv_ADpois95_count
chr8:123208273:C:T	0.002379	0.06089	0.01479	3.8302e-05	0.642107	snv_ADpois95_count
chr8:129496124:T:C	0.422	-0.007734	0.001903	4.7967e-05	NA	snv_ADpois95_count
chr8:131359088:G:A	0.000344	0.3031	0.07282	3.1359e-05	NA	snv_ADpois95_count
chr8:133468366:T:C	0.0007676	0.1122	0.02622	1.902e-05	0.241231	snv_ADpois95_count
chr8:133855092:A:T	0.0001994	0.2935	0.06647	1.013e-05	NA	snv_ADpois95_count
chr8:134983327:AC:A	0.1372	0.0148	0.003411	1.4232e-05	NA	snv_ADpois95_count
chr8:136698356:G:A	NA	0.6807	0.1441	2.3292e-06	NA	snv_ADpois95_count
chr8:141811762:A:G	0.0001766	0.3453	0.07104	1.1683e-06	NA	snv_ADpois95_count
chr8:143603881:G:A	0.002002	-0.08357	0.02029	3.7921e-05	0.941002	snv_ADpois95_count
chr8:144129447:CTTT:C	0.009425	-0.08251	0.01834	6.8586e-06	NA	snv_ADpois95_count
chr8:144537540:C:T	0.0001492	0.33	0.07515	1.1308e-05	NA	snv_ADpois95_count
chr9:1057797:A:G	0.1721	-0.008605	0.001891	5.3415e-06	0.499174	snv_ADpois95_count
chr9:1440173:C:G	0.001058	0.09721	0.0237	4.108e-05	0.805735	snv_ADpois95_count
chr9:2373008:A:C	NA	0.5763	0.1414	4.5627e-05	NA	snv_ADpois95_count
chr9:2678863:TC:T	0.00564	-0.09712	0.02362	3.9076e-05	NA	snv_ADpois95_count
chr9:3752288:GAA:G	0.5283	-0.01107	0.002473	7.58e-06	NA	snv_ADpois95_count
chr9:5073770:G:T	NA	0.5902	0.08657	9.2167e-12	NA	snv_ADpois95_count
chr9:5538811:A:T	0.001838	0.1666	0.04105	4.9378e-05	NA	snv_ADpois95_count
chr9:8707015:C:T	0.01175	0.07109	0.0159	7.8108e-06	0.760104	snv_ADpois95_count
chr9:10604774:A:G	NA	0.3944	0.08567	4.16e-06	NA	snv_ADpois95_count
chr9:11011882:AG:A	0.009505	-0.08347	0.01826	4.8818e-06	NA	snv_ADpois95_count
chr9:11822176:G:C	0.001185	0.3454	0.06881	5.1454e-07	NA	snv_ADpois95_count
chr9:15306317:C:A	0.002021	0.1537	0.03783	4.8159e-05	0.0314927	snv_ADpois95_count
chr9:17589935:C:T	0.002252	-0.1058	0.02478	1.96e-05	NA	snv_ADpois95_count
chr9:18941375:T:G	NA	0.4923	0.116	2.1879e-05	NA	snv_ADpois95_count
chr9:20004305:T:G	0.0008224	-0.2317	0.05492	2.4668e-05	NA	snv_ADpois95_count
chr9:20593471:G:C	0.002954	-0.1277	0.03146	4.9329e-05	0.412137	snv_ADpois95_count
chr9:21415409:A:G	0.02745	-0.01735	0.004176	3.2314e-05	0.939235	snv_ADpois95_count
chr9:22214973:T:TTCTGTCTG	NA	0.6426	0.146	1.0757e-05	NA	snv_ADpois95_count
chr9:26671224:G:A	NA	0.5243	0.1263	3.2967e-05	NA	snv_ADpois95_count
chr9:28901747:A:G	0.0004467	0.1797	0.04406	4.54e-05	NA	snv_ADpois95_count
chr9:31670336:G:A	0.002818	0.1991	0.04584	1.395e-05	NA	snv_ADpois95_count
chr9:32882165:G:A	0.001824	0.2455	0.05555	9.9295e-06	NA	snv_ADpois95_count
chr9:35590564:TAC:T	NA	0.5678	0.1273	8.2113e-06	NA	snv_ADpois95_count
chr9:36182719:G:A	0.0005332	0.2899	0.06821	2.1232e-05	NA	snv_ADpois95_count
chr9:36868520:A:G	0.00128	-0.2921	0.07049	3.4313e-05	NA	snv_ADpois95_count
chr9:38400051:C:T	0.01015	-0.0315	0.007323	1.7039e-05	0.876779	snv_ADpois95_count
chr9:42180925:G:C	0.00543	-0.06943	0.0171	4.9329e-05	NA	snv_ADpois95_count
chr9:61990217:C:T	NA	0.5189	0.1211	1.8093e-05	NA	snv_ADpois95_count
chr9:65515729:A:AC	0.01133	0.09486	0.02336	4.8741e-05	NA	snv_ADpois95_count
chr9:69785501:A:G	0.007546	0.08643	0.01972	1.1769e-05	0.718062	snv_ADpois95_count
chr9:71985848:C:T	0.004966	-0.1421	0.03377	2.5933e-05	NA	snv_ADpois95_count
chr9:73283793:GATAA:G	0.006792	0.05935	0.014	2.2321e-05	NA	snv_ADpois95_count
chr9:77811740:C:T	0.007923	-0.03487	0.007991	1.275e-05	0.490711	snv_ADpois95_count
chr9:79736352:C:T	0.002218	0.2065	0.04751	1.3812e-05	NA	snv_ADpois95_count
chr9:84410653:C:T	0.001309	-0.2855	0.06552	1.3138e-05	NA	snv_ADpois95_count
chr9:85943592:G:A	NA	0.763	0.1609	2.1287e-06	NA	snv_ADpois95_count
chr9:87076855:C:T	0.05081	-0.01342	0.003292	4.5994e-05	0.265007	snv_ADpois95_count
chr9:89172552:GACAC:G	NA	0.5455	0.1138	1.6578e-06	NA	snv_ADpois95_count
chr9:89879772:G:A	0.01406	0.04461	0.009953	7.4299e-06	NA	snv_ADpois95_count
chr9:92763723:G:A	0.0004704	0.1489	0.03545	2.6723e-05	0.989941	snv_ADpois95_count
chr9:93339534:C:G	NA	0.7429	0.1472	4.4732e-07	NA	snv_ADpois95_count
chr9:93876476:G:GA	0.0005919	0.29	0.06475	7.5046e-06	NA	snv_ADpois95_count
chr9:94284858:G:GT	0.001077	0.143	0.03513	4.6783e-05	NA	snv_ADpois95_count
chr9:95016129:C:CT	NA	0.4348	0.1004	1.4962e-05	NA	snv_ADpois95_count
chr9:95747595:A:G	0.0007707	0.2705	0.06134	1.0335e-05	NA	snv_ADpois95_count
chr9:96148264:G:A	0.01923	0.2293	0.05258	1.2878e-05	NA	snv_ADpois95_count
chr9:98183089:G:C	NA	0.3781	0.09013	2.7262e-05	NA	snv_ADpois95_count
chr9:98584266:C:A	0.1144	0.009114	0.002162	2.4916e-05	0.594164	snv_ADpois95_count
chr9:104734712:A:T	0.0004594	-0.1575	0.0374	2.5419e-05	0.899155	snv_ADpois95_count
chr9:105275216:A:T	0.003907	-0.1258	0.02753	4.8332e-06	0.178173	snv_ADpois95_count
chr9:107030419:T:C	0.0006881	0.125	0.03057	4.362e-05	0.543623	snv_ADpois95_count
chr9:108094130:G:A	0.001659	0.2453	0.05815	2.4668e-05	NA	snv_ADpois95_count
chr9:112246945:T:A	0.001229	0.3023	0.0711	2.1232e-05	NA	snv_ADpois95_count
chr9:116192999:G:A	0.003174	0.1469	0.03134	2.7608e-06	NA	snv_ADpois95_count
chr9:118890876:G:A	0.001241	-0.1432	0.03331	1.721e-05	NA	snv_ADpois95_count
chr9:121325087:T:C	0.002522	0.1488	0.03382	1.0757e-05	0.92818	snv_ADpois95_count
chr9:122012676:A:G	NA	0.4118	0.09152	6.7904e-06	NA	snv_ADpois95_count
chr9:122633280:C:G	0.09655	0.009794	0.002349	3.0432e-05	0.195734	snv_ADpois95_count
chr9:123231151:AT:A	0.000449	0.2259	0.05474	3.68e-05	NA	snv_ADpois95_count
chr9:126523677:C:T	NA	0.4203	0.1031	4.54e-05	NA	snv_ADpois95_count
chr9:127203522:G:C	0.02116	0.05012	0.01196	2.7813e-05	0.562086	snv_ADpois95_count
chr9:130483269:G:T	0.1381	0.00856	0.001981	1.5573e-05	0.00163029	snv_ADpois95_count
chr9:130870274:T:C	0.009664	0.3134	0.07363	2.0812e-05	NA	snv_ADpois95_count
chr9:131486096:C:T	0.006171	-0.1074	0.02249	1.778e-06	NA	snv_ADpois95_count
chr9:131848393:T:C	0.0002563	0.2369	0.05814	4.6178e-05	NA	snv_ADpois95_count
chr9:132459739:TGTGA:T	0.01742	0.02397	0.005878	4.5491e-05	0.946712	snv_ADpois95_count
chr9:132842325:G:GTTCATTCATTCA	NA	0.6397	0.1442	9.2582e-06	NA	snv_ADpois95_count
chr9:133932801:G:A	0.008341	0.03948	0.007938	6.6068e-07	0.0375906	snv_ADpois95_count
chr9:134843312:A:G	0.0006139	0.1625	0.03843	2.3465e-05	NA	snv_ADpois95_count
chr9:135240535:G:A	0.001329	0.2976	0.06494	4.5975e-06	NA	snv_ADpois95_count
chr10:1036065:C:T	NA	0.4587	0.09892	3.5096e-06	NA	snv_ADpois95_count
chr10:2465610:C:CT	NA	0.4935	0.1056	2.9907e-06	NA	snv_ADpois95_count
chr10:3900880:G:A	0.001236	0.2887	0.0673	1.7913e-05	NA	snv_ADpois95_count
chr10:5628204:C:A	0.00242	0.1052	0.02345	7.356e-06	NA	snv_ADpois95_count
chr10:6206665:C:T	0.000966	0.1779	0.03781	2.5485e-06	NA	snv_ADpois95_count
chr10:7632720:C:T	0.003797	-0.04935	0.01201	3.9865e-05	0.237165	snv_ADpois95_count
chr10:8886048:G:A	0.0006613	-0.2169	0.0524	3.5006e-05	NA	snv_ADpois95_count
chr10:12304904:CAA:C	0.006142	0.1034	0.0226	4.7851e-06	NA	snv_ADpois95_count
chr10:12656440:C:T	0.006181	-0.03843	0.009223	3.0738e-05	0.245367	snv_ADpois95_count
chr10:14559067:C:T	0.0003463	0.2066	0.04942	2.9239e-05	NA	snv_ADpois95_count
chr10:16429332:CT:C	0.3247	-0.01549	0.003116	6.6068e-07	NA	snv_ADpois95_count
chr10:17715388:G:GATAT	NA	0.5493	0.1331	3.6434e-05	NA	snv_ADpois95_count
chr10:18085320:T:C	0.4796	0.005693	0.001377	3.5358e-05	0.939441	snv_ADpois95_count
chr10:18345061:T:C	NA	0.3739	0.09209	4.9132e-05	NA	snv_ADpois95_count
chr10:20342819:T:G	0.06439	-0.01187	0.002836	2.866e-05	0.949367	snv_ADpois95_count
chr10:22690205:G:C	0.0005678	0.2493	0.05669	1.0865e-05	NA	snv_ADpois95_count
chr10:23206043:AC:A	0.007926	0.2523	0.05862	1.6702e-05	0.358438	snv_ADpois95_count
chr10:23511944:T:G	0.01131	0.204	0.04967	4.0266e-05	0.637564	snv_ADpois95_count
chr10:24753768:C:T	NA	0.7028	0.1647	1.9797e-05	NA	snv_ADpois95_count
chr10:25673546:A:G	0.001226	0.2925	0.06738	1.4232e-05	NA	snv_ADpois95_count
chr10:26410698:A:C	0.0246	0.2024	0.04689	1.5729e-05	NA	snv_ADpois95_count
chr10:26857991:T:G	0.005921	0.09362	0.02227	2.6193e-05	0.121359	snv_ADpois95_count
chr10:33957046:C:T	0.001504	0.2501	0.06112	4.2756e-05	NA	snv_ADpois95_count
chr10:34264806:G:C	0.0005784	0.2736	0.06549	2.9239e-05	NA	snv_ADpois95_count
chr10:35467311:G:A	0.0007365	0.244	0.05812	2.6991e-05	NA	snv_ADpois95_count
chr10:36782319:C:CAAA	0.001535	0.3286	0.06042	5.3692e-08	NA	snv_ADpois95_count
chr10:43600264:A:G	0.0006235	0.1527	0.03209	1.965e-06	0.572467	snv_ADpois95_count
chr10:58638857:TTCTTTTTTCTCTTC:T	0.9977	-0.1147	0.0247	3.4401e-06	NA	snv_ADpois95_count
chr10:67199100:C:T	NA	0.5078	0.1225	3.3633e-05	NA	snv_ADpois95_count
chr10:68540412:T:TG	0.003009	0.08866	0.02137	3.3298e-05	NA	snv_ADpois95_count
chr10:69311056:C:CAAA	0.007037	-0.06144	0.01418	1.4666e-05	NA	snv_ADpois95_count
chr10:72960604:T:C	0.4249	-0.006151	0.001414	1.3538e-05	0.888429	snv_ADpois95_count
chr10:76763863:CG:C	NA	0.405	0.09969	4.8595e-05	NA	snv_ADpois95_count
chr10:81026373:C:T	0.0001606	0.2722	0.06605	3.7544e-05	0.249325	snv_ADpois95_count
chr10:83666137:G:A	0.002558	-0.07587	0.01614	2.5741e-06	0.267135	snv_ADpois95_count
chr10:85130408:A:G	NA	0.6658	0.1485	7.356e-06	NA	snv_ADpois95_count
chr10:86378758:T:C	0.948	-0.01291	0.003125	3.6072e-05	0.0329752	snv_ADpois95_count
chr10:87008122:C:CTTT	0.003215	0.09772	0.02054	1.965e-06	NA	snv_ADpois95_count
chr10:92560777:C:A	0.0003796	0.3526	0.08073	1.2497e-05	NA	snv_ADpois95_count
chr10:93347274:C:T	0.0006608	0.1916	0.04572	2.7813e-05	NA	snv_ADpois95_count
chr10:94712158:A:ATTT	NA	0.4245	0.0979	1.452e-05	NA	snv_ADpois95_count
chr10:95428834:C:T	0.001451	0.2514	0.0603	3.0432e-05	NA	snv_ADpois95_count
chr10:95896632:G:A	0.003009	0.1825	0.04331	2.5166e-05	NA	snv_ADpois95_count
chr10:97624059:G:C	0.009469	0.3055	0.07257	2.5675e-05	NA	snv_ADpois95_count
chr10:97979434:A:G	0.00563	-0.04249	0.009356	5.5595e-06	0.827042	snv_ADpois95_count
chr10:98760284:G:A	0.0005293	0.1467	0.03304	8.9846e-06	0.687152	snv_ADpois95_count
chr10:99514668:T:C	0.2725	0.007334	0.001533	1.7255e-06	0.193786	snv_ADpois95_count
chr10:100295884:A:G	0.1213	-0.008759	0.00209	2.7813e-05	0.00932553	snv_ADpois95_count
chr10:101004397:G:C	0.0004392	0.2627	0.06311	3.1359e-05	NA	snv_ADpois95_count
chr10:101570592:G:C	0.001667	0.1242	0.02881	1.6371e-05	NA	snv_ADpois95_count
chr10:103268639:C:CA	NA	0.5817	0.1403	3.3971e-05	NA	snv_ADpois95_count
chr10:103936275:C:T	0.002308	0.2085	0.04931	2.3465e-05	NA	snv_ADpois95_count
chr10:106109405:A:T	0.001455	0.08477	0.01974	1.7383e-05	0.394475	snv_ADpois95_count
chr10:107147137:C:T	0.001077	0.1582	0.03585	1.0232e-05	NA	snv_ADpois95_count
chr10:107815836:T:C	0.0004835	-0.3156	0.07169	1.0757e-05	NA	snv_ADpois95_count
chr10:108362796:C:A	0.001989	-0.2175	0.0533	4.4948e-05	NA	snv_ADpois95_count
chr10:109071385:C:CTGTGTGTGTGTGTGTGTGTGTGTGTG	0.002455	0.148	0.03563	3.2639e-05	NA	snv_ADpois95_count
chr10:111072360:C:A	0.001298	0.3161	0.06588	1.5928e-06	NA	snv_ADpois95_count
chr10:111731306:G:A	0.004132	0.1559	0.03701	2.5166e-05	NA	snv_ADpois95_count
chr10:113091585:C:T	0.00125	0.2125	0.04985	2.0197e-05	NA	snv_ADpois95_count
chr10:116018765:C:A	0.0004202	0.3405	0.07694	9.636e-06	NA	snv_ADpois95_count
chr10:118738892:T:TAAAAAAAAAAAAAAAAA	NA	-0.4386	0.1019	1.6536e-05	NA	snv_ADpois95_count
chr10:120513261:A:T	NA	0.4712	0.1114	2.3232e-05	NA	snv_ADpois95_count
chr10:121983590:ATTT:A	NA	0.5475	0.1319	3.2967e-05	NA	snv_ADpois95_count
chr10:124301658:C:T	0.001225	-0.1977	0.04503	1.1422e-05	NA	snv_ADpois95_count
chr10:128061096:G:A	0.002004	0.06999	0.01605	1.3007e-05	0.554494	snv_ADpois95_count
chr10:128262084:G:A	0.09676	0.009915	0.002306	1.7039e-05	0.0628503	snv_ADpois95_count
chr10:129111786:G:C	0.3787	0.005749	0.001407	4.4058e-05	0.546184	snv_ADpois95_count
chr10:131288472:A:G	0.07493	0.01106	0.002622	2.4668e-05	0.568531	snv_ADpois95_count
chr10:131858066:G:A	0.5027	-0.01143	0.002435	2.6792e-06	NA	snv_ADpois95_count
chr10:132266522:G:A	0.005417	-0.0409	0.009934	3.8302e-05	0.459783	snv_ADpois95_count
chr10:132796020:T:C	0.001034	0.1475	0.03606	4.2756e-05	NA	snv_ADpois95_count
chr11:1179941:G:A	0.2739	0.01134	0.002702	2.6991e-05	NA	snv_ADpois95_count
chr11:2802320:G:A	0.005765	-0.09434	0.02259	2.9533e-05	0.789149	snv_ADpois95_count
chr11:3092876:C:T	0.001924	0.1696	0.03859	1.1084e-05	NA	snv_ADpois95_count
chr11:4226093:C:T	0.001339	0.2842	0.06368	8.0487e-06	NA	snv_ADpois95_count
chr11:4674762:TAAA:T	0.0008197	0.1686	0.04063	3.2967e-05	NA	snv_ADpois95_count
chr11:6654593:T:C	NA	0.5778	0.13	8.7191e-06	NA	snv_ADpois95_count
chr11:8131107:T:C	0.0006337	0.2926	0.06948	2.5419e-05	NA	snv_ADpois95_count
chr11:8379095:AGAACAATGAAACTGGATC:A	0.00489	-0.04139	0.01007	3.9076e-05	0.881791	snv_ADpois95_count
chr11:11581070:G:A	0.07811	0.01059	0.002543	3.1359e-05	0.594461	snv_ADpois95_count
chr11:12245306:G:A	0.004144	0.1191	0.02752	1.5112e-05	NA	snv_ADpois95_count
chr11:12794674:G:A	0.002516	-0.06169	0.01454	2.2099e-05	0.722166	snv_ADpois95_count
chr11:13181737:T:C	0.00334	0.1236	0.02954	2.8375e-05	0.486363	snv_ADpois95_count
chr11:13964893:G:A	0.001247	0.2775	0.06719	3.6072e-05	NA	snv_ADpois95_count
chr11:14289244:T:C	0.0005577	0.2452	0.05711	1.7558e-05	NA	snv_ADpois95_count
chr11:14698421:G:A	0.02008	0.1919	0.04149	3.7267e-06	NA	snv_ADpois95_count
chr11:16826704:C:T	0.001563	0.08063	0.01827	1.0232e-05	0.976305	snv_ADpois95_count
chr11:19541046:C:A	0.0004383	0.3233	0.07523	1.7383e-05	NA	snv_ADpois95_count
chr11:20904352:T:C	0.006066	0.03896	0.009348	3.0738e-05	0.376363	snv_ADpois95_count
chr11:21415425:C:T	0.002122	0.2253	0.05131	1.1308e-05	NA	snv_ADpois95_count
chr11:23446442:G:T	0.02091	0.1984	0.0462	1.7558e-05	NA	snv_ADpois95_count
chr11:24061065:A:ATTT	NA	0.5355	0.1187	6.4592e-06	NA	snv_ADpois95_count
chr11:26274046:A:AG	0.01015	0.07157	0.01762	4.8838e-05	NA	snv_ADpois95_count
chr11:29683101:C:T	NA	0.5849	0.136	1.7039e-05	NA	snv_ADpois95_count
chr11:31593227:CTGTTGT:C	0.006947	0.09229	0.02123	1.3812e-05	NA	snv_ADpois95_count
chr11:32688965:A:G	0.002709	0.174	0.04277	4.7347e-05	0.436224	snv_ADpois95_count
chr11:34727818:G:A	0.0009486	0.1962	0.04251	3.9571e-06	NA	snv_ADpois95_count
chr11:36282807:T:C	0.002088	0.06906	0.01576	1.1769e-05	0.743936	snv_ADpois95_count
chr11:36861380:G:T	0.002555	0.212	0.0467	5.6718e-06	NA	snv_ADpois95_count
chr11:40322638:C:T	0.01103	-0.02826	0.006585	1.7734e-05	0.743341	snv_ADpois95_count
chr11:41039568:G:A	0.03251	0.01723	0.003857	7.8893e-06	0.339596	snv_ADpois95_count
chr11:41345215:T:C	0.00454	0.11	0.02546	1.5573e-05	0.621388	snv_ADpois95_count
chr11:43496935:A:G	0.005183	0.1029	0.02453	2.7262e-05	NA	snv_ADpois95_count
chr11:44148465:G:A	NA	0.6932	0.1638	2.3e-05	NA	snv_ADpois95_count
chr11:44550289:G:C	NA	0.661	0.1322	5.7437e-07	NA	snv_ADpois95_count
chr11:45122011:T:G	0.001949	0.06723	0.01602	2.7262e-05	0.421894	snv_ADpois95_count
chr11:46169699:A:AAAGAAAGAAAGC	0.001826	0.1103	0.02669	3.5713e-05	NA	snv_ADpois95_count
chr11:47142888:T:A	0.0008106	0.2704	0.06185	1.2373e-05	NA	snv_ADpois95_count
chr11:47805042:C:T	0.000822	0.251	0.06135	4.2756e-05	NA	snv_ADpois95_count
chr11:48854572:T:A	0.000822	0.2776	0.06143	6.206e-06	NA	snv_ADpois95_count
chr11:49266595:G:A	0.0008734	0.2518	0.05959	2.3939e-05	NA	snv_ADpois95_count
chr11:49880445:C:T	0.0006394	0.2922	0.06948	2.6193e-05	NA	snv_ADpois95_count
chr11:50381516:T:C	0.01581	0.2496	0.05679	1.1084e-05	NA	snv_ADpois95_count
chr11:54664281:G:A	NA	0.6361	0.1489	1.9405e-05	NA	snv_ADpois95_count
chr11:55011346:A:G	0.007221	0.09208	0.02087	1.0232e-05	NA	snv_ADpois95_count
chr11:55416075:T:C	0.004995	0.1019	0.02498	4.54e-05	NA	snv_ADpois95_count
chr11:56328471:C:G	0.0002323	0.2267	0.05296	1.8644e-05	0.909609	snv_ADpois95_count
chr11:61101911:TACACACACAC:T	0.0007067	-0.1992	0.04899	4.768e-05	NA	snv_ADpois95_count
chr11:61484324:A:G	0.001265	0.1824	0.04428	3.7921e-05	NA	snv_ADpois95_count
chr11:62482412:C:CAA	0.05433	-0.02311	0.005188	8.3772e-06	NA	snv_ADpois95_count
chr11:63319236:G:A	0.0003545	0.2023	0.04989	4.9974e-05	NA	snv_ADpois95_count
chr11:65708926:A:T	0.002421	0.1961	0.0483	4.9132e-05	NA	snv_ADpois95_count
chr11:66635761:T:G	0.001506	0.124	0.03028	4.2331e-05	NA	snv_ADpois95_count
chr11:67258591:G:A	NA	0.3414	0.0825	3.5006e-05	NA	snv_ADpois95_count
chr11:71522975:C:T	NA	0.5962	0.1442	3.5358e-05	NA	snv_ADpois95_count
chr11:73381634:G:T	0.0002991	0.2154	0.05253	4.1492e-05	NA	snv_ADpois95_count
chr11:74074972:T:C	0.01208	0.06505	0.01564	3.1993e-05	0.343695	snv_ADpois95_count
chr11:75243037:A:G	NA	0.5447	0.1276	1.9797e-05	NA	snv_ADpois95_count
chr11:75891803:A:G	0.00438	0.1249	0.02587	1.3847e-06	0.675907	snv_ADpois95_count
chr11:78287666:T:TG	0.01632	0.05837	0.01407	3.3633e-05	NA	snv_ADpois95_count
chr11:78595511:A:AT	0.01135	0.04633	0.01121	3.5713e-05	NA	snv_ADpois95_count
chr11:80181425:G:A	0.02084	0.05019	0.01198	2.8093e-05	0.719355	snv_ADpois95_count
chr11:81055408:T:C	0.000718	0.2207	0.05041	1.2007e-05	NA	snv_ADpois95_count
chr11:82336333:A:G	0.001061	0.3009	0.07269	3.4657e-05	NA	snv_ADpois95_count
chr11:83248296:TACACACACACACAC:T	NA	0.4312	0.0981	1.1084e-05	NA	snv_ADpois95_count
chr11:83732980:G:A	0.0006226	-0.1529	0.03647	2.7536e-05	NA	snv_ADpois95_count
chr11:84388318:C:CA	0.002474	-0.1036	0.02363	1.1536e-05	NA	snv_ADpois95_count
chr11:85802220:C:CTTT	NA	0.6763	0.1568	1.6208e-05	NA	snv_ADpois95_count
chr11:87752814:A:G	0.0006913	0.2188	0.05113	1.8831e-05	NA	snv_ADpois95_count
chr11:88233050:G:GAA	0.002329	0.2035	0.04935	3.717e-05	NA	snv_ADpois95_count
chr11:92694747:C:G	0.004567	0.1117	0.02624	2.0605e-05	NA	snv_ADpois95_count
chr11:96616581:A:G	0.01648	0.0245	0.005394	5.5595e-06	0.154124	snv_ADpois95_count
chr11:97169514:C:CTT	NA	0.4248	0.09913	1.8275e-05	NA	snv_ADpois95_count
chr11:101657957:G:A	0.001318	0.1641	0.03666	7.58e-06	NA	snv_ADpois95_count
chr11:104858238:GGAGA:G	0.001041	0.3123	0.07347	2.1232e-05	NA	snv_ADpois95_count
chr11:105977233:G:A	0.002271	0.05971	0.01468	4.73e-05	0.465148	snv_ADpois95_count
chr11:107210971:T:G	NA	0.509	0.1222	3.1047e-05	NA	snv_ADpois95_count
chr11:108443636:C:A	0.4464	0.006782	0.001384	9.5649e-07	0.0586012	snv_ADpois95_count
chr11:110263725:G:A	0.000521	0.2419	0.05686	2.1021e-05	NA	snv_ADpois95_count
chr11:110940739:T:TCTTTC	0.001247	0.31	0.06716	3.9177e-06	NA	snv_ADpois95_count
chr11:111809772:A:C	0.004753	0.1507	0.03663	3.8687e-05	NA	snv_ADpois95_count
chr11:114385393:C:A	0.001109	0.09392	0.02308	4.7064e-05	0.541669	snv_ADpois95_count
chr11:114725992:T:TATATATATATATATATAA	NA	0.6856	0.1412	1.2038e-06	NA	snv_ADpois95_count
chr11:116727473:C:T	0.0005376	0.2738	0.06585	3.2314e-05	NA	snv_ADpois95_count
chr11:118033420:C:T	0.001535	0.2594	0.06047	1.7913e-05	NA	snv_ADpois95_count
chr11:119277862:T:G	0.001164	0.2823	0.06959	4.9675e-05	NA	snv_ADpois95_count
chr11:120280958:G:A	0.01235	-0.04317	0.01057	4.4058e-05	0.993358	snv_ADpois95_count
chr11:123471687:T:A	NA	0.543	0.1231	1.0232e-05	NA	snv_ADpois95_count
chr11:124766749:G:A	0.02852	0.02045	0.004305	2.0249e-06	0.873891	snv_ADpois95_count
chr11:126293542:G:T	0.0001438	0.3213	0.07918	4.9626e-05	NA	snv_ADpois95_count
chr11:127885088:A:G	0.01638	0.02512	0.005569	6.4592e-06	0.421389	snv_ADpois95_count
chr11:128772200:G:T	0.001412	0.2824	0.06317	7.8108e-06	NA	snv_ADpois95_count
chr11:129206918:C:A	NA	0.7233	0.1586	5.1321e-06	NA	snv_ADpois95_count
chr11:130685623:A:T	0.005357	-0.07057	0.01601	1.0439e-05	NA	snv_ADpois95_count
chr11:132805102:C:A	0.002704	-0.05613	0.01379	4.6876e-05	0.535154	snv_ADpois95_count
chr11:134275397:A:AATT	0.9655	0.01602	0.003878	3.6072e-05	0.442772	snv_ADpois95_count
chr12:527642:G:GC	NA	0.4414	0.09738	5.8446e-06	NA	snv_ADpois95_count
chr12:932857:TA:T	NA	0.5711	0.09927	8.7869e-09	NA	snv_ADpois95_count
chr12:2117321:A:G	0.003017	-0.05492	0.01343	4.3186e-05	0.237402	snv_ADpois95_count
chr12:2399980:A:G	0.02396	-0.0456	0.0112	4.7064e-05	0.844256	snv_ADpois95_count
chr12:2680021:G:A	0.001556	0.2478	0.06017	3.8302e-05	NA	snv_ADpois95_count
chr12:3069884:T:TCACACA	NA	0.6091	0.136	7.5046e-06	NA	snv_ADpois95_count
chr12:3611965:C:A	0.0003908	0.2786	0.06784	3.9865e-05	NA	snv_ADpois95_count
chr12:4254249:A:G	0.00102	0.3135	0.07431	2.4668e-05	NA	snv_ADpois95_count
chr12:4852436:CGT:C	0.02649	-0.02948	0.007183	4.0671e-05	NA	snv_ADpois95_count
chr12:6185385:T:TTG	NA	0.4949	0.1213	4.4948e-05	NA	snv_ADpois95_count
chr12:6941634:C:T	0.0008054	0.139	0.03299	2.4916e-05	NA	snv_ADpois95_count
chr12:7219101:CATGAG:C	NA	0.4732	0.105	6.6559e-06	NA	snv_ADpois95_count
chr12:7765438:C:T	0.0004597	0.1608	0.03765	1.9405e-05	0.785449	snv_ADpois95_count
chr12:12065620:G:A	0.002555	0.1136	0.02308	8.6546e-07	NA	snv_ADpois95_count
chr12:14467672:G:GT	0.4063	0.006297	0.001438	1.2007e-05	0.450769	snv_ADpois95_count
chr12:15195062:A:G	0.001046	0.09971	0.02374	2.6723e-05	0.502178	snv_ADpois95_count
chr12:15665334:AT:A	0.002104	0.1051	0.02543	3.6072e-05	NA	snv_ADpois95_count
chr12:16978494:A:G	0.0004943	0.2475	0.05989	3.6072e-05	NA	snv_ADpois95_count
chr12:18642786:C:CTG	0.2769	-0.006793	0.001636	3.2967e-05	0.314743	snv_ADpois95_count
chr12:20590218:T:C	0.0009614	-0.106	0.02573	3.7921e-05	0.655406	snv_ADpois95_count
chr12:24800350:T:G	0.002666	0.1686	0.03424	8.4833e-07	NA	snv_ADpois95_count
chr12:26433896:A:G	0.06569	0.01235	0.002737	6.395e-06	0.456804	snv_ADpois95_count
chr12:28925817:T:C	0.00205	0.06927	0.01583	1.2128e-05	0.883645	snv_ADpois95_count
chr12:30008721:A:G	0.002529	0.05916	0.01446	4.2756e-05	0.348192	snv_ADpois95_count
chr12:31566338:C:CTGTG	0.08366	-0.01898	0.004429	1.8275e-05	NA	snv_ADpois95_count
chr12:33157823:G:T	NA	0.4987	0.1051	2.0865e-06	NA	snv_ADpois95_count
chr12:37263672:C:T	NA	0.382	0.09174	3.1359e-05	NA	snv_ADpois95_count
chr12:40639663:T:C	0.004198	0.07363	0.01729	2.0605e-05	NA	snv_ADpois95_count
chr12:43034652:T:C	0.002833	-0.1909	0.0445	1.7734e-05	NA	snv_ADpois95_count
chr12:45314824:A:G	0.02388	-0.04591	0.01115	3.8302e-05	0.135742	snv_ADpois95_count
chr12:48748669:C:A	0.00383	0.1298	0.02865	5.8446e-06	NA	snv_ADpois95_count
chr12:49717766:C:A	0.0004609	-0.2974	0.07331	4.9775e-05	NA	snv_ADpois95_count
chr12:50720764:G:T	0.0005377	0.2498	0.05788	1.5887e-05	NA	snv_ADpois95_count
chr12:53678651:C:A	0.3036	0.006697	0.001486	6.5897e-06	0.897897	snv_ADpois95_count
chr12:54228544:GGA:G	0.08676	-0.01138	0.002431	2.8165e-06	0.0164735	snv_ADpois95_count
chr12:55854834:C:T	NA	0.6775	0.134	4.341e-07	NA	snv_ADpois95_count
chr12:56623268:A:T	0.002141	0.1872	0.03691	3.9673e-07	0.241714	snv_ADpois95_count
chr12:59621191:A:G	NA	0.3821	0.08778	1.3403e-05	0.732567	snv_ADpois95_count
chr12:60029632:T:A	0.0168	0.02197	0.005344	3.9469e-05	0.609632	snv_ADpois95_count
chr12:64554060:G:C	NA	0.669	0.155	1.5887e-05	NA	snv_ADpois95_count
chr12:65744946:G:T	NA	0.505	0.1148	1.0865e-05	NA	snv_ADpois95_count
chr12:66442388:G:A	0.0007982	0.1972	0.04777	3.68e-05	NA	snv_ADpois95_count
chr12:66695093:C:A	0.0001715	0.3076	0.06977	1.0335e-05	NA	snv_ADpois95_count
chr12:67603586:G:GA	NA	0.391	0.09429	3.3633e-05	NA	snv_ADpois95_count
chr12:68657725:A:AACACACACACAC	0.002319	-0.1042	0.02406	1.4813e-05	NA	snv_ADpois95_count
chr12:69606737:T:A	NA	0.4036	0.09863	4.2756e-05	NA	snv_ADpois95_count
chr12:76905095:T:G	NA	0.657	0.1611	4.5445e-05	NA	snv_ADpois95_count
chr12:77899865:G:T	NA	0.6752	0.1536	1.1084e-05	NA	snv_ADpois95_count
chr12:81534877:A:G	0.001313	0.1618	0.03723	1.3812e-05	NA	snv_ADpois95_count
chr12:81941790:T:C	0.001329	0.3069	0.06505	2.3762e-06	NA	snv_ADpois95_count
chr12:83644569:C:CGTGTGTGTGT	0.003251	-0.09287	0.02056	6.2683e-06	NA	snv_ADpois95_count
chr12:85764805:G:T	NA	0.4166	0.09916	2.6457e-05	NA	snv_ADpois95_count
chr12:86641412:T:A	0.0001973	0.2752	0.06763	4.7158e-05	NA	snv_ADpois95_count
chr12:87457417:T:C	NA	0.6812	0.1553	1.1536e-05	NA	snv_ADpois95_count
chr12:90463148:A:G	0.001226	0.2816	0.06758	3.1047e-05	NA	snv_ADpois95_count
chr12:91554723:C:T	NA	0.6932	0.165	2.6457e-05	NA	snv_ADpois95_count
chr12:92250869:A:G	0.0007374	0.1185	0.02743	1.5729e-05	0.507479	snv_ADpois95_count
chr12:92696269:C:A	0.01867	-0.02162	0.005044	1.8093e-05	0.181409	snv_ADpois95_count
chr12:93530941:T:C	0.002669	0.06977	0.01379	4.1707e-07	0.594818	snv_ADpois95_count
chr12:96593000:GTTA:G	0.001793	0.08073	0.01904	2.2321e-05	0.242198	snv_ADpois95_count
chr12:98122153:G:A	0.002768	-0.05676	0.01376	3.717e-05	0.0115855	snv_ADpois95_count
chr12:99157966:T:C	0.003111	0.1472	0.03162	3.2398e-06	NA	snv_ADpois95_count
chr12:100965731:A:G	0.0002754	0.1877	0.04563	3.8687e-05	0.122947	snv_ADpois95_count
chr12:104179721:A:T	0.0007901	0.1077	0.02601	3.4657e-05	0.811963	snv_ADpois95_count
chr12:104385613:T:TCACCACCACCACCACCACCATCAACATCACCGTCACCACCCCCATCAC	NA	0.6178	0.1366	6.0831e-06	NA	snv_ADpois95_count
chr12:106251148:G:A	0.004535	0.07387	0.01745	2.3e-05	NA	snv_ADpois95_count
chr12:113820474:G:C	0.02607	-0.01806	0.004364	3.5006e-05	0.0265959	snv_ADpois95_count
chr12:115580420:G:A	0.0001461	0.3442	0.07905	1.3403e-05	NA	snv_ADpois95_count
chr12:116375418:CAT:C	0.0004845	0.1877	0.04226	8.8952e-06	NA	snv_ADpois95_count
chr12:116712074:GAT:G	0.001763	-0.1141	0.02794	4.4058e-05	NA	snv_ADpois95_count
chr12:119168372:G:GAA	NA	0.6954	0.1661	2.8093e-05	NA	snv_ADpois95_count
chr12:120720705:T:C	0.000501	0.2565	0.06021	2.04e-05	NA	snv_ADpois95_count
chr12:120988842:G:A	0.0004275	0.2975	0.0652	5.0305e-06	NA	snv_ADpois95_count
chr12:125175173:C:G	0.0003167	0.2361	0.05067	3.1756e-06	0.0211524	snv_ADpois95_count
chr12:126248747:TTC:T	NA	0.5807	0.1337	1.395e-05	NA	snv_ADpois95_count
chr12:126708485:TA:T	0.024	-0.02188	0.005116	1.8831e-05	0.419035	snv_ADpois95_count
chr12:126996148:C:T	0.000375	0.3438	0.08141	2.3939e-05	NA	snv_ADpois95_count
chr12:127733352:C:T	0.01922	0.02106	0.005141	4.1909e-05	0.503939	snv_ADpois95_count
chr12:128231907:T:C	0.005933	0.1348	0.02891	3.1128e-06	0.649989	snv_ADpois95_count
chr12:128976308:C:A	0.002339	0.1999	0.04918	4.8063e-05	NA	snv_ADpois95_count
chr12:130743816:T:C	0.005167	-0.04223	0.01024	3.717e-05	0.539129	snv_ADpois95_count
chr12:132406910:G:A	NA	0.5552	0.1328	2.8948e-05	NA	snv_ADpois95_count
chr13:20289010:C:T	0.001258	0.1006	0.02311	1.3538e-05	0.173427	snv_ADpois95_count
chr13:21582686:C:T	0.0006125	-0.1335	0.03219	3.3633e-05	0.350288	snv_ADpois95_count
chr13:23298351:G:A	0.000454	0.2382	0.05501	1.4962e-05	NA	snv_ADpois95_count
chr13:23633781:G:A	NA	0.562	0.09442	2.6466e-09	NA	snv_ADpois95_count
chr13:26301171:G:GA	0.00434	0.05673	0.01388	4.362e-05	NA	snv_ADpois95_count
chr13:27875512:T:G	0.00233	0.2153	0.0516	3.013e-05	NA	snv_ADpois95_count
chr13:29495914:ATG:A	0.02139	0.03742	0.008312	6.7228e-06	NA	snv_ADpois95_count
chr13:30458331:G:GTTTTT	0.00306	-0.1742	0.04277	4.6225e-05	NA	snv_ADpois95_count
chr13:31135977:G:T	0.00806	-0.03859	0.008194	2.4981e-06	0.0760777	snv_ADpois95_count
chr13:31733189:G:A	0.001254	0.1393	0.03322	2.7536e-05	NA	snv_ADpois95_count
chr13:33343158:C:T	0.014	-0.02735	0.006068	6.5241e-06	0.668245	snv_ADpois95_count
chr13:36353198:T:C	0.0002304	0.2835	0.06384	8.9846e-06	NA	snv_ADpois95_count
chr13:37338741:G:A	0.5105	0.006327	0.001371	3.9571e-06	0.373775	snv_ADpois95_count
chr13:38470373:G:C	0.01729	-0.02166	0.005238	3.5358e-05	0.965721	snv_ADpois95_count
chr13:39565928:G:C	0.004059	0.0479	0.01156	3.4313e-05	0.774994	snv_ADpois95_count
chr13:41308661:G:C	0.001216	0.1384	0.03369	3.9865e-05	NA	snv_ADpois95_count
chr13:43903588:A:C	0.0198	-0.03416	0.008237	3.3633e-05	NA	snv_ADpois95_count
chr13:45931474:T:C	0.398	0.005816	0.001408	3.6072e-05	0.793501	snv_ADpois95_count
chr13:46309346:A:AACAAAC	NA	0.5114	0.1219	2.7262e-05	NA	snv_ADpois95_count
chr13:46863483:C:T	NA	0.39	0.09596	4.8256e-05	NA	snv_ADpois95_count
chr13:47344134:T:C	0.002443	-0.1774	0.03562	6.3477e-07	NA	snv_ADpois95_count
chr13:47668721:G:A	0.002083	0.1069	0.02575	3.2967e-05	NA	snv_ADpois95_count
chr13:50534491:A:G	0.001137	0.102	0.02275	7.356e-06	0.921696	snv_ADpois95_count
chr13:53020836:A:G	0.000626	0.1493	0.03599	3.3298e-05	NA	snv_ADpois95_count
chr13:54844305:T:A	NA	0.6042	0.1398	1.5418e-05	NA	snv_ADpois95_count
chr13:56599354:A:G	0.00282	0.1816	0.0422	1.6702e-05	0.0595464	snv_ADpois95_count
chr13:58201623:T:TACACAC	0.00645	0.1386	0.02938	2.3762e-06	NA	snv_ADpois95_count
chr13:61143104:G:A	0.001535	0.2581	0.06075	2.1445e-05	NA	snv_ADpois95_count
chr13:62774336:C:A	0.004792	0.0621	0.01189	1.7473e-07	0.237877	snv_ADpois95_count
chr13:63943341:T:G	0.007037	0.08817	0.02057	1.8093e-05	0.353455	snv_ADpois95_count
chr13:64567571:G:A	0.0003131	0.1959	0.04439	1.0232e-05	0.707371	snv_ADpois95_count
chr13:68258492:T:G	0.0003615	0.3865	0.08364	3.8019e-06	NA	snv_ADpois95_count
chr13:68727338:A:G	NA	0.4536	0.09359	1.253e-06	NA	snv_ADpois95_count
chr13:68974192:T:C	NA	0.3951	0.08693	5.5042e-06	NA	snv_ADpois95_count
chr13:69617689:C:A	NA	0.4198	0.09915	2.3e-05	NA	snv_ADpois95_count
chr13:75901955:T:C	0.003465	0.1248	0.02996	3.1047e-05	NA	snv_ADpois95_count
chr13:79463009:C:T	0.001684	0.1924	0.04143	3.4059e-06	0.710775	snv_ADpois95_count
chr13:80674631:C:T	0.0004742	0.2203	0.05388	4.362e-05	NA	snv_ADpois95_count
chr13:84732634:C:CA	NA	0.7556	0.1383	4.6213e-08	NA	snv_ADpois95_count
chr13:89525733:T:G	0.00401	0.05724	0.01152	6.7402e-07	0.855217	snv_ADpois95_count
chr13:90339995:T:C	0.9781	-0.0272	0.005335	3.4147e-07	0.239309	snv_ADpois95_count
chr13:91558625:G:A	0.001612	0.1234	0.02918	2.3701e-05	NA	snv_ADpois95_count
chr13:95561764:C:CTT	0.04815	0.02354	0.005393	1.275e-05	NA	snv_ADpois95_count
chr13:96355358:TACAC:T	0.1038	0.01871	0.003768	6.8764e-07	NA	snv_ADpois95_count
chr13:97146157:AT:A	0.03425	0.03065	0.006368	1.4851e-06	NA	snv_ADpois95_count
chr13:97407229:G:C	0.02372	0.04759	0.01123	2.2772e-05	0.363855	snv_ADpois95_count
chr13:100123632:TG:T	0.01275	-0.04451	0.0104	1.8644e-05	NA	snv_ADpois95_count
chr13:103272380:C:T	0.002298	0.2145	0.04944	1.4232e-05	NA	snv_ADpois95_count
chr13:104333137:A:C	NA	0.5414	0.1219	8.9846e-06	NA	snv_ADpois95_count
chr13:106021277:CATATATATATATAT:C	NA	0.6785	0.1566	1.4666e-05	NA	snv_ADpois95_count
chr13:108892133:A:T	NA	0.616	0.1481	3.1993e-05	NA	snv_ADpois95_count
chr13:111373968:C:T	0.001123	0.3059	0.071	1.6371e-05	NA	snv_ADpois95_count
chr13:113004794:G:A	0.253	0.007051	0.001586	8.7191e-06	0.810503	snv_ADpois95_count
chr14:20356535:C:T	0.01234	0.04561	0.01056	1.5573e-05	0.580945	snv_ADpois95_count
chr14:21314714:G:GA	0.4695	0.006172	0.001484	3.1674e-05	0.14313	snv_ADpois95_count
chr14:26297842:C:A	0.001226	-0.2785	0.06806	4.2756e-05	NA	snv_ADpois95_count
chr14:26977424:C:T	0.04829	-0.01373	0.003194	1.721e-05	0.594342	snv_ADpois95_count
chr14:28911178:CT:C	0.0005271	-0.2191	0.05131	1.96e-05	NA	snv_ADpois95_count
chr14:30341422:G:A	0.0005874	0.2794	0.06518	1.8093e-05	NA	snv_ADpois95_count
chr14:32723340:T:C	NA	0.6306	0.1483	2.1232e-05	NA	snv_ADpois95_count
chr14:33765419:C:T	0.0009674	0.2003	0.04869	3.9076e-05	NA	snv_ADpois95_count
chr14:34151327:G:C	0.002347	-0.06082	0.01479	3.9469e-05	0.639288	snv_ADpois95_count
chr14:38189867:T:C	0.008512	0.08796	0.0192	4.5975e-06	NA	snv_ADpois95_count
chr14:39643336:G:C	0.002617	0.1915	0.04654	3.9076e-05	NA	snv_ADpois95_count
chr14:41764786:G:GTGCAGAATACATATATATGATTATATA	0.1023	0.01559	0.003689	2.3701e-05	NA	snv_ADpois95_count
chr14:42286428:G:C	0.08607	0.01107	0.002434	5.3415e-06	0.136422	snv_ADpois95_count
chr14:43547680:G:A	0.002186	-0.151	0.0364	3.3633e-05	0.536226	snv_ADpois95_count
chr14:44193720:A:G	NA	0.3765	0.08953	2.6193e-05	NA	snv_ADpois95_count
chr14:47148488:G:A	0.001546	-0.2493	0.06033	3.5713e-05	NA	snv_ADpois95_count
chr14:50149449:A:G	0.0008043	0.2276	0.05546	4.0671e-05	NA	snv_ADpois95_count
chr14:51492434:A:G	0.1721	0.009219	0.001815	3.7738e-07	0.622258	snv_ADpois95_count
chr14:53411671:T:C	0.01693	0.02304	0.005524	3.0432e-05	0.391136	snv_ADpois95_count
chr14:54958128:AT:A	0.002563	-0.1024	0.02321	1.0232e-05	NA	snv_ADpois95_count
chr14:55294931:T:C	0.002303	0.105	0.02433	1.5887e-05	NA	snv_ADpois95_count
chr14:56878167:T:G	0.003964	0.06046	0.01481	4.4501e-05	NA	snv_ADpois95_count
chr14:60991703:C:T	NA	0.3986	0.09266	1.687e-05	NA	snv_ADpois95_count
chr14:61540684:C:G	0.0005577	0.2326	0.05708	4.604e-05	NA	snv_ADpois95_count
chr14:62004348:A:G	0.7233	-0.00648	0.001534	2.3939e-05	0.405514	snv_ADpois95_count
chr14:63025901:A:T	0.002241	0.2177	0.05312	4.1492e-05	NA	snv_ADpois95_count
chr14:63823623:A:ATT	NA	0.6193	0.1476	2.6991e-05	NA	snv_ADpois95_count
chr14:64421619:T:A	0.002029	0.1189	0.02127	2.272e-08	NA	snv_ADpois95_count
chr14:67929802:CT:C	0.000333	0.2971	0.07157	3.2967e-05	NA	snv_ADpois95_count
chr14:70164442:T:A	0.001036	0.117	0.02387	9.4697e-07	0.924539	snv_ADpois95_count
chr14:74243826:T:G	0.01958	0.0216	0.005097	2.2545e-05	0.727239	snv_ADpois95_count
chr14:74884372:A:G	0.003632	-0.05107	0.0121	2.418e-05	0.99955	snv_ADpois95_count
chr14:75266947:G:C	0.0001338	0.2964	0.0701	2.3701e-05	0.68154	snv_ADpois95_count
chr14:75490559:T:A	0.0002003	0.2547	0.05831	1.2497e-05	0.266868	snv_ADpois95_count
chr14:77098787:G:A	0.001843	0.2247	0.05204	1.5729e-05	0.325302	snv_ADpois95_count
chr14:82459629:A:AACACACACACAC	NA	0.3566	0.08552	3.0432e-05	NA	snv_ADpois95_count
chr14:82920397:A:AGAATTTATTTCTTATGAG	NA	0.566	0.1308	1.5112e-05	NA	snv_ADpois95_count
chr14:86715195:A:C	NA	0.3958	0.09701	4.4948e-05	NA	snv_ADpois95_count
chr14:87603584:G:C	NA	0.6723	0.1313	3.059e-07	NA	snv_ADpois95_count
chr14:88293829:C:T	0.0005521	0.1492	0.03607	3.5006e-05	0.343352	snv_ADpois95_count
chr14:89625870:G:A	0.001298	0.2701	0.06591	4.1909e-05	NA	snv_ADpois95_count
chr14:90072352:G:T	0.0002137	0.2695	0.06333	2.0812e-05	NA	snv_ADpois95_count
chr14:91275480:CT:C	0.000401	0.2422	0.0585	3.4657e-05	NA	snv_ADpois95_count
chr14:91638488:G:A	0.0003745	0.3266	0.07886	3.4657e-05	NA	snv_ADpois95_count
chr14:92167900:T:G	0.0117	0.04571	0.01109	3.717e-05	NA	snv_ADpois95_count
chr14:95180963:C:T	0.0006974	-0.1172	0.02859	4.108e-05	0.807671	snv_ADpois95_count
chr14:95714358:G:T	0.2226	-0.01857	0.001657	3.7999e-29	0.0027149	snv_ADpois95_count
chr14:96064839:T:A	0.002381	-0.06165	0.01517	4.8256e-05	0.0609318	snv_ADpois95_count
chr14:98907421:C:T	0.006131	0.09557	0.02265	2.4423e-05	NA	snv_ADpois95_count
chr14:104045390:C:CT	0.2624	-0.01172	0.002627	8.1296e-06	NA	snv_ADpois95_count
chr14:104761306:C:T	0.003021	-0.05459	0.01271	1.7558e-05	0.211189	snv_ADpois95_count
chr14:105546333:AAAAT:A	0.001044	0.1671	0.03619	3.8787e-06	NA	snv_ADpois95_count
chr15:20285042:A:G	NA	0.5688	0.1389	4.2331e-05	NA	snv_ADpois95_count
chr15:21024794:C:T	NA	0.5621	0.1306	1.687e-05	NA	snv_ADpois95_count
chr15:23051133:G:A	0.01219	0.02998	0.006822	1.1084e-05	0.523719	snv_ADpois95_count
chr15:23949678:C:G	NA	0.8036	0.1586	4.0072e-07	NA	snv_ADpois95_count
chr15:24225509:T:C	0.00198	0.1094	0.02637	3.3298e-05	NA	snv_ADpois95_count
chr15:24585004:G:A	0.009781	0.04863	0.01195	4.7395e-05	NA	snv_ADpois95_count
chr15:27204570:G:GA	0.042	0.0168	0.00348	1.3847e-06	0.415821	snv_ADpois95_count
chr15:28707358:GTA:G	0.0009986	0.1675	0.04097	4.362e-05	NA	snv_ADpois95_count
chr15:29399537:T:G	0.002067	0.1627	0.0387	2.6193e-05	NA	snv_ADpois95_count
chr15:29941380:A:G	0.02744	0.01778	0.004325	3.9469e-05	0.142132	snv_ADpois95_count
chr15:31243805:G:T	0.001726	-0.07469	0.0178	2.7262e-05	0.0593087	snv_ADpois95_count
chr15:33896008:T:C	0.0067	0.03813	0.008835	1.5887e-05	0.577065	snv_ADpois95_count
chr15:35432923:G:A	0.003599	0.0814	0.01971	3.6434e-05	NA	snv_ADpois95_count
chr15:38268594:A:G	NA	0.5924	0.1149	2.5551e-07	NA	snv_ADpois95_count
chr15:38616306:C:T	0.01057	-0.02942	0.007056	3.0432e-05	0.0674749	snv_ADpois95_count
chr15:39293606:G:T	0.003197	0.1284	0.03126	3.9865e-05	NA	snv_ADpois95_count
chr15:39913699:C:T	0.5057	-0.005936	0.001376	1.5887e-05	0.562817	snv_ADpois95_count
chr15:40430268:G:C	0.0003022	0.2448	0.05346	4.6437e-06	NA	snv_ADpois95_count
chr15:40999462:C:G	NA	0.5495	0.1309	2.6991e-05	NA	snv_ADpois95_count
chr15:46380984:A:G	NA	0.4154	0.09675	1.7558e-05	NA	snv_ADpois95_count
chr15:47901942:G:A	0.002524	0.2023	0.04729	1.8831e-05	NA	snv_ADpois95_count
chr15:48778496:C:G	0.0008964	0.3347	0.07921	2.3939e-05	NA	snv_ADpois95_count
chr15:50052479:C:T	0.2404	0.007026	0.001613	1.327e-05	0.733594	snv_ADpois95_count
chr15:50327760:G:A	0.0006145	0.2756	0.06343	1.395e-05	NA	snv_ADpois95_count
chr15:50817541:C:T	0.0006513	0.2299	0.05261	1.2373e-05	NA	snv_ADpois95_count
chr15:51986289:G:A	0.001839	0.0785	0.01718	4.9308e-06	0.972379	snv_ADpois95_count
chr15:52506816:T:C	0.0006507	0.1973	0.04589	1.721e-05	NA	snv_ADpois95_count
chr15:53764163:A:T	0.0002586	0.2384	0.058	3.9469e-05	NA	snv_ADpois95_count
chr15:56556187:C:T	0.9917	-0.05552	0.01305	2.1021e-05	NA	snv_ADpois95_count
chr15:57304314:G:C	0.0002181	0.2725	0.06166	9.9295e-06	NA	snv_ADpois95_count
chr15:60023377:C:A	0.005144	0.04258	0.01022	3.0738e-05	0.292293	snv_ADpois95_count
chr15:60441818:C:T	0.001082	0.3109	0.07222	1.6702e-05	NA	snv_ADpois95_count
chr15:63875044:C:CTTTCTTTCTT	NA	0.694	0.1451	1.7255e-06	NA	snv_ADpois95_count
chr15:64126719:A:G	0.001218	-0.09758	0.0233	2.8093e-05	0.891812	snv_ADpois95_count
chr15:64417399:C:T	0.001885	0.1236	0.03031	4.54e-05	NA	snv_ADpois95_count
chr15:66177698:T:C	0.01418	0.02576	0.005839	1.0232e-05	0.247338	snv_ADpois95_count
chr15:68622126:G:A	0.002184	0.208	0.05075	4.1492e-05	NA	snv_ADpois95_count
chr15:70975904:G:A	0.0004202	0.3714	0.07692	1.371e-06	NA	snv_ADpois95_count
chr15:73954301:C:T	0.0008575	0.195	0.04484	1.3674e-05	NA	snv_ADpois95_count
chr15:75348217:C:T	0.0006371	0.2645	0.06243	2.2772e-05	NA	snv_ADpois95_count
chr15:78606333:CAAA:C	0.0005537	0.3637	0.07394	8.6546e-07	NA	snv_ADpois95_count
chr15:80166917:G:A	0.002624	0.05662	0.0138	4.0671e-05	0.409385	snv_ADpois95_count
chr15:81661861:G:A	0.0001851	0.3162	0.06935	5.1321e-06	NA	snv_ADpois95_count
chr15:83821449:C:G	0.0003304	0.3009	0.06448	3.0818e-06	NA	snv_ADpois95_count
chr15:85897519:G:GTCTCTGTCTCTC	NA	0.4085	0.09355	1.2623e-05	NA	snv_ADpois95_count
chr15:86945307:G:A	0.001613	0.3024	0.06179	9.9552e-07	NA	snv_ADpois95_count
chr15:87559037:T:TTATATATGATATA	0.001456	0.1871	0.04608	4.8887e-05	NA	snv_ADpois95_count
chr15:89184359:C:G	0.001659	0.2585	0.05851	9.9295e-06	NA	snv_ADpois95_count
chr15:89580394:G:A	0.0004048	0.1886	0.0451	2.8948e-05	NA	snv_ADpois95_count
chr15:89786386:C:CTTT	0.08608	0.01789	0.004201	2.0605e-05	NA	snv_ADpois95_count
chr15:91108397:G:A	0.004561	0.1144	0.0262	1.2623e-05	NA	snv_ADpois95_count
chr15:93179998:C:G	0.01949	-0.05263	0.01281	3.9865e-05	NA	snv_ADpois95_count
chr15:94327464:G:A	0.001175	0.2856	0.06925	3.717e-05	NA	snv_ADpois95_count
chr15:95704295:G:A	0.003548	-0.0517	0.01223	2.3465e-05	0.959877	snv_ADpois95_count
chr15:96204265:A:T	NA	0.4709	0.09204	3.1208e-07	NA	snv_ADpois95_count
chr15:98038570:A:ATTTT	NA	0.4211	0.0879	1.6578e-06	NA	snv_ADpois95_count
chr15:99570679:C:T	0.001201	0.1422	0.03393	2.7813e-05	NA	snv_ADpois95_count
chr15:100788017:G:A	0.002258	-0.06457	0.01526	2.3232e-05	0.0253748	snv_ADpois95_count
chr15:101722642:T:TAAA	0.06267	-0.1224	0.02926	2.8948e-05	NA	snv_ADpois95_count
chr16:109809:T:C	0.02304	-0.02038	0.004577	8.4614e-06	0.171187	snv_ADpois95_count
chr16:1054735:C:T	0.0008802	0.1664	0.03961	2.6723e-05	NA	snv_ADpois95_count
chr16:2334147:C:T	0.001095	0.1676	0.0407	3.8302e-05	NA	snv_ADpois95_count
chr16:4796590:A:G	0.0004609	0.3004	0.07342	4.2756e-05	NA	snv_ADpois95_count
chr16:6023267:CTA:C	0.6692	-0.006425	0.001489	1.6047e-05	0.243169	snv_ADpois95_count
chr16:6507564:C:T	0.0006145	0.2606	0.06366	4.2331e-05	NA	snv_ADpois95_count
chr16:9150060:G:A	0.001741	0.191	0.04227	6.206e-06	NA	snv_ADpois95_count
chr16:9674551:G:T	NA	0.3891	0.09513	4.3186e-05	NA	snv_ADpois95_count
chr16:11277958:A:C	NA	0.6194	0.1458	2.1445e-05	NA	snv_ADpois95_count
chr16:11964436:TAG:T	0.001178	0.1558	0.03423	5.2884e-06	NA	snv_ADpois95_count
chr16:15599170:A:C	0.003059	0.08641	0.02088	3.5006e-05	NA	snv_ADpois95_count
chr16:15957670:A:G	0.004013	0.1145	0.02791	4.0671e-05	NA	snv_ADpois95_count
chr16:17136929:G:GTGATGAAGA	0.0004383	0.3068	0.07528	4.5948e-05	NA	snv_ADpois95_count
chr16:18089015:CAAAAG:C	0.002268	0.1154	0.02836	4.7253e-05	NA	snv_ADpois95_count
chr16:19833306:TCA:T	0.003628	0.176	0.03731	2.4001e-06	0.00324383	snv_ADpois95_count
chr16:20366115:A:T	NA	0.537	0.1265	2.1879e-05	NA	snv_ADpois95_count
chr16:20707413:T:C	0.001045	-0.1757	0.0418	2.6193e-05	NA	snv_ADpois95_count
chr16:21515215:A:G	NA	0.4053	0.09409	1.6536e-05	NA	snv_ADpois95_count
chr16:22260350:T:TA	0.0007541	-0.1778	0.04238	2.7262e-05	NA	snv_ADpois95_count
chr16:24486460:T:C	0.002348	0.2158	0.04633	3.2076e-06	0.131994	snv_ADpois95_count
chr16:25647071:T:C	0.0002594	0.2532	0.05548	5.0305e-06	NA	snv_ADpois95_count
chr16:27318555:C:T	0.01405	-0.04113	0.00995	3.5713e-05	0.277759	snv_ADpois95_count
chr16:49387514:G:A	0.00209	-0.06441	0.01578	4.4501e-05	0.980395	snv_ADpois95_count
chr16:50912545:T:C	NA	0.372	0.08989	3.5006e-05	NA	snv_ADpois95_count
chr16:52416386:T:C	0.0013	0.1551	0.03266	2.0658e-06	NA	snv_ADpois95_count
chr16:55304729:C:G	0.005467	-0.09576	0.02325	3.8302e-05	0.147489	snv_ADpois95_count
chr16:61895203:A:G	0.0006733	0.2572	0.0607	2.2772e-05	NA	snv_ADpois95_count
chr16:67415736:G:A	0.0322	0.01784	0.003847	3.5449e-06	0.715624	snv_ADpois95_count
chr16:69157907:T:TTTTTTTTTTTTTTTTTTTTTTTTTTG	NA	0.5232	0.1141	4.5517e-06	NA	snv_ADpois95_count
chr16:71996055:A:T	0.008038	0.03793	0.007879	1.4851e-06	0.577874	snv_ADpois95_count
chr16:73037482:C:T	0.08501	0.01029	0.002462	2.9239e-05	0.169314	snv_ADpois95_count
chr16:74688506:G:T	NA	0.4565	0.09998	4.9804e-06	NA	snv_ADpois95_count
chr16:75558868:C:G	0.0007931	0.1179	0.0267	1.013e-05	0.179245	snv_ADpois95_count
chr16:76113480:G:A	0.0007042	0.1179	0.02847	3.4657e-05	0.75224	snv_ADpois95_count
chr16:77317012:G:GGTTGGGTCTTCTCATCCTTCAAGTTTCACCTCACATGGCGTGAATTTCCTCTA	NA	0.6742	0.1602	2.5675e-05	NA	snv_ADpois95_count
chr16:77758707:CCTAGTCCTGGTTCTGGAT:C	0.01178	-0.04445	0.0108	3.8687e-05	NA	snv_ADpois95_count
chr16:78286045:C:T	0.001113	0.2956	0.07111	3.2314e-05	NA	snv_ADpois95_count
chr16:78926426:T:C	0.5494	0.005765	0.001397	3.68e-05	0.98742	snv_ADpois95_count
chr16:79376157:C:T	0.001082	0.3355	0.07252	3.7267e-06	NA	snv_ADpois95_count
chr16:79943414:C:G	0.001298	0.2738	0.06525	2.7262e-05	NA	snv_ADpois95_count
chr16:81743584:C:G	0.0007635	0.1349	0.02876	2.7333e-06	0.515097	snv_ADpois95_count
chr16:83225417:C:G	0.001288	-0.2708	0.06568	3.7544e-05	NA	snv_ADpois95_count
chr16:83807825:G:A	0.001202	0.1062	0.02326	5.0305e-06	0.809046	snv_ADpois95_count
chr16:85414238:G:A	0.001401	0.2624	0.06387	3.9865e-05	NA	snv_ADpois95_count
chr16:86596674:T:C	0.0005143	0.2563	0.05959	1.687e-05	NA	snv_ADpois95_count
chr16:87884144:G:A	0.001225	-0.1851	0.04519	4.1909e-05	NA	snv_ADpois95_count
chr16:88797388:A:G	0.001587	0.2441	0.05994	4.6549e-05	NA	snv_ADpois95_count
chr16:89967030:G:A	0.8206	-0.009284	0.001777	1.7473e-07	0.278594	snv_ADpois95_count
chr17:362572:C:T	0.0006122	0.2195	0.04675	2.6792e-06	NA	snv_ADpois95_count
chr17:1969338:T:C	0.000686	-0.1829	0.04477	4.4058e-05	NA	snv_ADpois95_count
chr17:3848087:G:GGT	NA	0.3593	0.08449	2.1232e-05	NA	snv_ADpois95_count
chr17:6699857:C:T	0.1176	-0.008624	0.002112	4.4501e-05	0.0161797	snv_ADpois95_count
chr17:7340341:T:C	0.2555	0.006767	0.001624	3.0738e-05	0.35808	snv_ADpois95_count
chr17:8766159:A:C	0.001339	0.2944	0.06463	5.2358e-06	NA	snv_ADpois95_count
chr17:9027264:A:G	0.001205	0.3505	0.06827	2.8522e-07	NA	snv_ADpois95_count
chr17:11145601:G:A	0.01061	0.02944	0.007051	2.983e-05	0.614713	snv_ADpois95_count
chr17:11582614:T:C	0.009983	0.02942	0.007117	3.5713e-05	0.472036	snv_ADpois95_count
chr17:12812010:T:A	0.000885	-0.2237	0.04525	7.5996e-07	NA	snv_ADpois95_count
chr17:13272855:G:T	0.0004428	0.3205	0.07479	1.8275e-05	NA	snv_ADpois95_count
chr17:15464806:T:C	0.0121	-0.03016	0.006885	1.1769e-05	0.0722228	snv_ADpois95_count
chr17:21216387:G:C	0.00219	0.06931	0.01545	7.2828e-06	0.641017	snv_ADpois95_count
chr17:21515800:ATG:A	NA	0.5281	0.1279	3.6072e-05	NA	snv_ADpois95_count
chr17:28592094:C:T	0.000288	-0.1837	0.04395	2.9239e-05	0.866061	snv_ADpois95_count
chr17:39417048:A:T	0.0002499	0.2418	0.05735	2.4916e-05	NA	snv_ADpois95_count
chr17:41729418:C:T	0.0007516	-0.1722	0.0423	4.6736e-05	NA	snv_ADpois95_count
chr17:46289886:G:A	0.002803	0.1356	0.03236	2.7813e-05	NA	snv_ADpois95_count
chr17:47982148:G:A	0.00145	0.07823	0.01895	3.68e-05	0.688872	snv_ADpois95_count
chr17:48407499:AC:A	NA	0.4132	0.1002	3.717e-05	NA	snv_ADpois95_count
chr17:49451030:G:A	0.05675	0.01269	0.002984	2.1232e-05	0.178351	snv_ADpois95_count
chr17:50652960:G:T	0.0001318	0.3267	0.07903	3.5713e-05	NA	snv_ADpois95_count
chr17:52902385:G:A	0.0005043	-0.2524	0.0601	2.6723e-05	NA	snv_ADpois95_count
chr17:53645575:C:A	0.002786	0.1318	0.03248	4.9527e-05	0.920333	snv_ADpois95_count
chr17:56196145:G:A	0.01532	0.1748	0.04232	3.6072e-05	0.703773	snv_ADpois95_count
chr17:57196018:C:T	0.0003994	0.1561	0.03519	9.2582e-06	0.982122	snv_ADpois95_count
chr17:61350305:C:T	0.001267	0.2916	0.06682	1.275e-05	NA	snv_ADpois95_count
chr17:61883232:G:A	0.0001251	0.3476	0.08428	3.717e-05	NA	snv_ADpois95_count
chr17:62142688:T:C	0.0003559	0.235	0.04921	1.778e-06	NA	snv_ADpois95_count
chr17:63596181:G:A	0.0002186	0.2891	0.06609	1.2128e-05	NA	snv_ADpois95_count
chr17:63899467:C:G	NA	0.4849	0.1176	3.7544e-05	NA	snv_ADpois95_count
chr17:65298464:G:A	0.004399	0.08156	0.01776	4.3733e-06	NA	snv_ADpois95_count
chr17:65942055:C:A	0.00137	0.2603	0.06373	4.4058e-05	NA	snv_ADpois95_count
chr17:66800333:C:A	0.00246	0.1859	0.03552	1.6621e-07	NA	snv_ADpois95_count
chr17:68704931:G:A	0.0005403	0.2381	0.05679	2.7536e-05	NA	snv_ADpois95_count
chr17:71065841:C:T	0.002525	-0.05903	0.01431	3.717e-05	0.906014	snv_ADpois95_count
chr17:72068228:T:C	0.004156	-0.07519	0.01796	2.8375e-05	0.0362977	snv_ADpois95_count
chr17:72869843:A:C	0.006485	-0.08966	0.02194	4.362e-05	NA	snv_ADpois95_count
chr17:73456437:G:A	0.01523	0.04138	0.009735	2.1232e-05	NA	snv_ADpois95_count
chr17:74624448:T:C	0.01228	-0.04616	0.01057	1.2497e-05	0.476494	snv_ADpois95_count
chr17:75615878:C:T	0.003235	-0.1761	0.04143	2.1232e-05	NA	snv_ADpois95_count
chr17:75873290:G:A	0.0002796	0.2396	0.05608	1.9212e-05	NA	snv_ADpois95_count
chr17:77375722:C:G	NA	0.4124	0.09982	3.6072e-05	NA	snv_ADpois95_count
chr17:80090152:CAACACAGGACGCACACAGGCACGTGCACGAACAACACGGGACGCACGCAGGCACGTGCACGAAG:C	0.0108	0.04561	0.01115	4.3186e-05	NA	snv_ADpois95_count
chr17:80880561:G:A	0.001255	0.09229	0.01994	3.6896e-06	0.246104	snv_ADpois95_count
chr18:152828:T:C	NA	0.6831	0.1612	2.2545e-05	NA	snv_ADpois95_count
chr18:669184:C:A	0.001897	0.1295	0.03118	3.2967e-05	NA	snv_ADpois95_count
chr18:1441804:A:G	0.0008469	-0.1266	0.02739	3.8019e-06	0.263949	snv_ADpois95_count
chr18:2889549:C:T	0.000725	0.327	0.06603	7.375e-07	NA	snv_ADpois95_count
chr18:3195582:T:C	NA	0.6513	0.1543	2.4423e-05	NA	snv_ADpois95_count
chr18:4031428:C:T	0.002202	0.2234	0.05459	4.2756e-05	NA	snv_ADpois95_count
chr18:4404717:T:A	0.006474	0.08784	0.02143	4.1492e-05	NA	snv_ADpois95_count
chr18:5974325:C:T	0.0008884	0.1985	0.04482	9.4452e-06	NA	snv_ADpois95_count
chr18:8156460:G:T	0.0008883	0.1878	0.04472	2.6723e-05	NA	snv_ADpois95_count
chr18:8530781:C:T	NA	0.3559	0.08391	2.2099e-05	NA	snv_ADpois95_count
chr18:9780849:C:T	0.5309	0.006555	0.001382	2.1075e-06	0.334874	snv_ADpois95_count
chr18:22725950:A:ATT	NA	0.59	0.145	4.749e-05	NA	snv_ADpois95_count
chr18:24444896:T:C	0.001941	0.1834	0.04004	4.6437e-06	NA	snv_ADpois95_count
chr18:25284493:G:A	0.02619	0.02092	0.005026	3.1359e-05	0.00318915	snv_ADpois95_count
chr18:26653557:T:C	0.007266	0.05804	0.01397	3.2314e-05	NA	snv_ADpois95_count
chr18:27962586:A:G	0.001205	-0.2818	0.06846	3.8302e-05	NA	snv_ADpois95_count
chr18:35010333:G:A	0.8244	-0.007448	0.001829	4.6503e-05	0.978299	snv_ADpois95_count
chr18:36477576:T:C	0.03084	-0.1575	0.03832	3.9469e-05	NA	snv_ADpois95_count
chr18:36961500:A:C	0.00545	0.05658	0.01289	1.1308e-05	NA	snv_ADpois95_count
chr18:37981394:G:A	0.0005792	0.1379	0.03198	1.6208e-05	0.714266	snv_ADpois95_count
chr18:45421484:T:C	0.04067	0.01549	0.003464	7.7331e-06	0.168976	snv_ADpois95_count
chr18:46105592:G:GTATA	0.006278	-0.06166	0.01455	2.2545e-05	NA	snv_ADpois95_count
chr18:46431412:G:A	0.008724	0.07842	0.01848	2.2099e-05	0.946741	snv_ADpois95_count
chr18:46699696:T:G	0.003811	0.1518	0.03629	2.8948e-05	0.116135	snv_ADpois95_count
chr18:50647262:A:G	0.003778	-0.0765	0.01838	3.1674e-05	NA	snv_ADpois95_count
chr18:51339438:C:T	0.002071	0.2144	0.05216	3.9469e-05	NA	snv_ADpois95_count
chr18:52846883:G:C	0.0006688	0.2517	0.06098	3.68e-05	NA	snv_ADpois95_count
chr18:53336736:C:T	0.0006613	0.2269	0.05252	1.5573e-05	NA	snv_ADpois95_count
chr18:53562189:A:G	0.01729	0.02411	0.005715	2.4668e-05	0.896641	snv_ADpois95_count
chr18:54646049:T:G	NA	0.3907	0.09038	1.5418e-05	NA	snv_ADpois95_count
chr18:55797859:C:G	0.002392	0.1498	0.03588	2.983e-05	NA	snv_ADpois95_count
chr18:58444088:C:G	0.008592	0.03455	0.008044	1.7383e-05	0.832019	snv_ADpois95_count
chr18:58941070:AC:A	0.0006651	-0.2445	0.0599	4.4501e-05	NA	snv_ADpois95_count
chr18:59525650:T:C	0.0006053	-0.2164	0.04768	5.6718e-06	NA	snv_ADpois95_count
chr18:63573467:G:A	0.01528	0.02319	0.005648	4.0266e-05	0.880734	snv_ADpois95_count
chr18:63919236:A:ATT	0.06635	-0.01943	0.00478	4.8304e-05	NA	snv_ADpois95_count
chr18:64216829:T:G	0.001776	0.08327	0.01709	1.1113e-06	0.879941	snv_ADpois95_count
chr18:65183823:C:A	0.001432	0.2577	0.06256	3.8302e-05	NA	snv_ADpois95_count
chr18:67385849:C:T	0.004999	0.04457	0.01022	1.3007e-05	0.185444	snv_ADpois95_count
chr18:67994182:A:C	0.01323	0.02591	0.00632	4.1492e-05	0.981277	snv_ADpois95_count
chr18:68547684:C:G	0.04026	-0.01529	0.003609	2.2772e-05	0.771823	snv_ADpois95_count
chr18:70206760:G:A	0.4818	0.006993	0.001475	2.1287e-06	0.491546	snv_ADpois95_count
chr18:72291987:C:CGAAGGCTCTATGCTTTT	NA	0.6704	0.1625	3.717e-05	NA	snv_ADpois95_count
chr18:72828281:A:T	0.001139	0.305	0.07413	3.8687e-05	NA	snv_ADpois95_count
chr18:74036146:G:A	NA	0.4107	0.08488	1.3041e-06	NA	snv_ADpois95_count
chr18:74308351:A:G	NA	0.6305	0.1529	3.717e-05	NA	snv_ADpois95_count
chr18:75207551:C:G	0.0006619	0.1433	0.03526	4.8256e-05	NA	snv_ADpois95_count
chr18:77109809:T:C	0.000429	0.1653	0.0396	2.983e-05	0.408077	snv_ADpois95_count
chr18:77727602:C:T	0.00502	0.04428	0.01035	1.8831e-05	0.445882	snv_ADpois95_count
chr19:2063929:C:G	0.02234	-0.02109	0.004765	9.5402e-06	0.560851	snv_ADpois95_count
chr19:2577800:A:AAAAT	0.001185	-0.2842	0.06878	3.6072e-05	NA	snv_ADpois95_count
chr19:3406268:G:A	0.001741	0.2879	0.05972	1.4269e-06	NA	snv_ADpois95_count
chr19:5599140:C:T	0.01676	-0.02371	0.005316	8.2113e-06	0.997568	snv_ADpois95_count
chr19:6684257:G:A	NA	0.4828	0.1183	4.4501e-05	NA	snv_ADpois95_count
chr19:8326481:TAAA:T	NA	0.4995	0.1203	3.2967e-05	NA	snv_ADpois95_count
chr19:8658796:C:T	0.001079	0.223	0.05349	3.0432e-05	NA	snv_ADpois95_count
chr19:9424220:CAAAAAAA:C	0.8351	0.01026	0.00243	2.418e-05	0.399237	snv_ADpois95_count
chr19:10595937:T:TGTGTGC	NA	0.4629	0.1055	1.1422e-05	NA	snv_ADpois95_count
chr19:11400067:G:A	0.002578	-0.06144	0.01371	7.356e-06	0.978544	snv_ADpois95_count
chr19:17280172:T:G	0.001112	-0.1613	0.03471	3.372e-06	0.186747	snv_ADpois95_count
chr19:18239758:G:A	NA	0.6083	0.1431	2.1232e-05	NA	snv_ADpois95_count
chr19:19256358:C:A	0.003478	-0.08103	0.01998	4.9974e-05	NA	snv_ADpois95_count
chr19:22124813:A:G	0.00253	0.143	0.03391	2.4916e-05	0.574474	snv_ADpois95_count
chr19:22728252:G:A	0.0009582	0.3245	0.07649	2.2099e-05	NA	snv_ADpois95_count
chr19:27830086:G:A	0.000578	0.161	0.0385	2.8948e-05	NA	snv_ADpois95_count
chr19:28438638:T:C	0.001897	0.08906	0.02132	2.9533e-05	NA	snv_ADpois95_count
chr19:32026348:A:G	NA	0.4848	0.109	8.7191e-06	NA	snv_ADpois95_count
chr19:33263765:G:T	0.1044	-0.009506	0.002251	2.418e-05	0.0117606	snv_ADpois95_count
chr19:34527864:C:T	0.0007949	0.2142	0.04776	7.2828e-06	NA	snv_ADpois95_count
chr19:36004105:C:T	0.001463	0.2619	0.06226	2.5933e-05	NA	snv_ADpois95_count
chr19:36267822:TC:T	0.001199	0.1597	0.03902	4.2331e-05	NA	snv_ADpois95_count
chr19:38189071:C:T	0.00248	0.1824	0.0412	9.4452e-06	0.163491	snv_ADpois95_count
chr19:39938721:T:A	NA	0.3891	0.09359	3.2314e-05	NA	snv_ADpois95_count
chr19:43249974:G:T	NA	0.5596	0.1252	7.8893e-06	NA	snv_ADpois95_count
chr19:44451771:C:T	0.001618	0.2472	0.05882	2.6457e-05	NA	snv_ADpois95_count
chr19:45108178:A:G	0.000479	0.2942	0.07185	4.2331e-05	NA	snv_ADpois95_count
chr19:45570978:TG:T	0.09016	0.01301	0.003008	1.5264e-05	NA	snv_ADpois95_count
chr19:46316671:C:T	0.01753	0.02334	0.005496	2.1879e-05	0.0806207	snv_ADpois95_count
chr19:48941985:C:CATGT	0.0005594	0.3112	0.07424	2.7536e-05	NA	snv_ADpois95_count
chr19:49164009:A:G	0.0002519	0.2483	0.05635	1.0439e-05	NA	snv_ADpois95_count
chr19:53474628:G:T	0.02312	-0.01978	0.004613	1.8093e-05	0.816197	snv_ADpois95_count
chr19:54423738:C:T	0.006836	-0.03522	0.008511	3.5006e-05	0.542211	snv_ADpois95_count
chr19:54967643:C:CA	0.005658	-0.06479	0.01538	2.5166e-05	NA	snv_ADpois95_count
chr19:55366506:G:C	0.9982	0.1489	0.03644	4.362e-05	NA	snv_ADpois95_count
chr19:57889020:T:C	NA	0.6354	0.1226	2.1992e-07	NA	snv_ADpois95_count
chr19:58566201:C:G	0.005571	0.06885	0.01563	1.0649e-05	0.579146	snv_ADpois95_count
chr20:564634:G:A	0.001051	0.3133	0.07304	1.7913e-05	NA	snv_ADpois95_count
chr20:1050879:T:C	0.004835	-0.04379	0.01053	3.1993e-05	0.00801853	snv_ADpois95_count
chr20:3746895:A:G	0.0009625	0.2143	0.05074	2.3939e-05	NA	snv_ADpois95_count
chr20:5967773:GTCA:G	0.09012	-0.01106	0.002555	1.4962e-05	0.525293	snv_ADpois95_count
chr20:11947884:G:A	0.0003165	0.2602	0.05396	1.4127e-06	NA	snv_ADpois95_count
chr20:13198623:G:A	0.004368	0.1542	0.03765	4.1909e-05	NA	snv_ADpois95_count
chr20:13896517:C:A	0.9608	-0.02881	0.006266	4.2867e-06	NA	snv_ADpois95_count
chr20:17334394:G:C	0.006605	-0.03861	0.008801	1.1536e-05	0.713409	snv_ADpois95_count
chr20:18344387:A:ATTTTTTTTTTTTTTTTTT	NA	0.4849	0.1022	2.1075e-06	NA	snv_ADpois95_count
chr20:19379638:G:A	0.0007861	0.1638	0.03417	1.6413e-06	NA	snv_ADpois95_count
chr20:19923479:A:AAAAT	NA	0.6603	0.1388	1.9455e-06	NA	snv_ADpois95_count
chr20:20354946:C:CAG	0.002051	-0.1105	0.02589	1.9405e-05	NA	snv_ADpois95_count
chr20:21155428:ATAT:A	0.000854	0.2333	0.05385	1.4813e-05	NA	snv_ADpois95_count
chr20:23561436:C:T	0.003888	0.1152	0.02746	2.7262e-05	0.0414196	snv_ADpois95_count
chr20:25947260:C:G	NA	0.6763	0.1579	1.8458e-05	NA	snv_ADpois95_count
chr20:32434638:A:AG	0.0004157	0.5505	0.07718	9.812e-13	NA	snv_ADpois95_count
chr20:33276449:T:C	0.0002259	0.271	0.06174	1.1308e-05	NA	snv_ADpois95_count
chr20:41822627:T:G	NA	0.7686	0.1576	1.0677e-06	NA	snv_ADpois95_count
chr20:42280662:G:A	0.0007461	0.1335	0.02951	6.0831e-06	0.131073	snv_ADpois95_count
chr20:42781182:G:A	0.0005213	0.1537	0.03522	1.275e-05	0.970669	snv_ADpois95_count
chr20:44652507:C:T	0.0001926	0.2917	0.0688	2.2321e-05	NA	snv_ADpois95_count
chr20:46096977:A:AGTAATTTTAAAAACTGTTTTTTTGTAGAGACAGGGT	NA	0.6719	0.1496	7.1386e-06	NA	snv_ADpois95_count
chr20:46341634:C:T	0.001031	-0.1069	0.0241	9.1661e-06	0.148972	snv_ADpois95_count
chr20:48149365:A:G	0.9559	0.01378	0.003334	3.5713e-05	0.0998586	snv_ADpois95_count
chr20:50633980:CT:C	0.05007	-0.04442	0.01086	4.3186e-05	NA	snv_ADpois95_count
chr20:51034136:C:CTTTTTT	NA	0.5831	0.1396	2.9533e-05	NA	snv_ADpois95_count
chr20:51327462:A:G	0.0005928	0.1534	0.03754	4.362e-05	NA	snv_ADpois95_count
chr20:53185939:G:A	0.001875	0.2614	0.05487	1.907e-06	NA	snv_ADpois95_count
chr20:54188807:AT:A	0.006626	-0.06768	0.01457	3.4059e-06	NA	snv_ADpois95_count
chr20:54833673:G:C	0.001679	0.2381	0.05794	3.9865e-05	NA	snv_ADpois95_count
chr20:55734034:A:ATATGTGTGTG	0.09701	0.01873	0.004504	3.1993e-05	NA	snv_ADpois95_count
chr20:59456909:T:A	0.003967	0.1164	0.02794	3.0738e-05	NA	snv_ADpois95_count
chr20:60488279:C:T	0.001097	-0.1501	0.03552	2.3701e-05	NA	snv_ADpois95_count
chr20:62215483:A:C	0.00273	0.2208	0.04533	1.1113e-06	NA	snv_ADpois95_count
chr20:63625490:G:A	0.01992	-0.02033	0.004915	3.5358e-05	0.70822	snv_ADpois95_count
chr21:14262836:G:A	0.002523	-0.1493	0.03399	1.1195e-05	NA	snv_ADpois95_count
chr21:14966851:G:C	0.08907	0.01195	0.002393	5.9186e-07	0.601999	snv_ADpois95_count
chr21:15429076:C:G	0.3215	-0.006504	0.001468	9.4452e-06	0.310367	snv_ADpois95_count
chr21:15906548:G:C	0.000822	0.2497	0.06148	4.8789e-05	NA	snv_ADpois95_count
chr21:17221704:G:A	0.02553	0.01957	0.004369	7.5046e-06	0.919891	snv_ADpois95_count
chr21:24064174:G:T	0.0017	0.2404	0.05765	3.0432e-05	NA	snv_ADpois95_count
chr21:27374772:A:T	0.007962	-0.03391	0.007944	1.96e-05	0.0963276	snv_ADpois95_count
chr21:30600753:C:A	0.8631	-0.01054	0.002063	3.2482e-07	0.259759	snv_ADpois95_count
chr21:31185520:G:T	0.006512	-0.04101	0.0091	6.5897e-06	0.0222369	snv_ADpois95_count
chr21:32319478:C:T	0.0007467	0.1137	0.02645	1.7383e-05	0.201292	snv_ADpois95_count
chr21:34013921:T:C	0.005899	0.04215	0.009569	1.0649e-05	0.927206	snv_ADpois95_count
chr21:35264894:T:TG	0.003852	0.09483	0.02159	1.1195e-05	NA	snv_ADpois95_count
chr21:36327323:A:AGCAGGAGCTTAGTCCAAAACAGTGGCCTCC	0.002061	-0.1669	0.03883	1.721e-05	NA	snv_ADpois95_count
chr21:36705461:C:T	0.0002165	0.2429	0.05343	5.4494e-06	0.496039	snv_ADpois95_count
chr21:37957169:C:T	0.005314	-0.04564	0.01016	6.9972e-06	0.945208	snv_ADpois95_count
chr21:39601155:T:C	0.006667	0.04438	0.008699	3.3471e-07	0.809369	snv_ADpois95_count
chr21:41682441:C:T	0.01454	-0.02747	0.00582	2.3526e-06	0.435091	snv_ADpois95_count
chr21:42269067:C:T	0.002747	-0.06093	0.01379	1.0029e-05	0.564452	snv_ADpois95_count
chr21:43404883:T:C	0.008948	0.4408	0.07385	2.3947e-09	NA	snv_ADpois95_count
chr21:45549977:C:G	0.0008043	0.2585	0.05553	3.2398e-06	NA	snv_ADpois95_count
chr22:12601796:C:T	NA	0.4329	0.1037	2.983e-05	NA	snv_ADpois95_count
chr22:17779637:G:T	NA	0.6862	0.1579	1.395e-05	NA	snv_ADpois95_count
chr22:18187683:AG:A	NA	0.6414	0.1321	1.2038e-06	NA	snv_ADpois95_count
chr22:18985357:TAA:T	0.00453	0.07335	0.01753	2.8375e-05	NA	snv_ADpois95_count
chr22:20063353:G:A	NA	0.517	0.1202	1.7039e-05	NA	snv_ADpois95_count
chr22:20623502:AT:A	0.0004876	-0.2484	0.06087	4.4948e-05	NA	snv_ADpois95_count
chr22:21366448:T:TC	0.002809	0.1238	0.02509	7.9892e-07	NA	snv_ADpois95_count
chr22:22518512:C:T	0.001092	0.3233	0.07184	6.7904e-06	NA	snv_ADpois95_count
chr22:23848921:C:T	0.0133	-0.02798	0.006517	1.7558e-05	0.783018	snv_ADpois95_count
chr22:24089648:C:T	0.002242	0.1045	0.02486	2.6193e-05	NA	snv_ADpois95_count
chr22:25060310:G:A	0.1236	0.00887	0.002101	2.4423e-05	0.247585	snv_ADpois95_count
chr22:26371304:G:C	0.0007223	0.1169	0.02806	3.1047e-05	0.520274	snv_ADpois95_count
chr22:27623841:C:T	0.002047	0.1301	0.02994	1.395e-05	NA	snv_ADpois95_count
chr22:28365160:C:T	0.002395	0.07927	0.01527	2.113e-07	0.996293	snv_ADpois95_count
chr22:29257074:G:A	0.0005601	-0.1713	0.04019	2.0197e-05	NA	snv_ADpois95_count
chr22:30367055:C:CA	0.1019	-0.1004	0.02373	2.3232e-05	NA	snv_ADpois95_count
chr22:35386918:C:T	0.006302	-0.09066	0.0223	4.7919e-05	NA	snv_ADpois95_count
chr22:36411196:G:A	0.0002602	-0.211	0.04634	5.2884e-06	0.583215	snv_ADpois95_count
chr22:36799975:T:C	0.003505	0.07136	0.01718	3.2639e-05	NA	snv_ADpois95_count
chr22:38125239:C:T	0.002009	0.2222	0.0529	2.6723e-05	NA	snv_ADpois95_count
chr22:41630758:C:T	0.001539	-0.07849	0.01864	2.5419e-05	0.2608	snv_ADpois95_count
chr22:44225810:G:A	0.002009	0.162	0.0394	3.9469e-05	NA	snv_ADpois95_count
chr22:45138098:TAAC:T	0.0008043	0.2492	0.05551	7.1386e-06	NA	snv_ADpois95_count
chr22:45690751:T:G	0.001442	0.2655	0.06195	1.8275e-05	NA	snv_ADpois95_count
chr22:47585601:T:C	0.0406	-0.01627	0.003551	4.5975e-06	0.197503	snv_ADpois95_count
chr22:48120054:C:T	0.0003593	-0.1701	0.04068	2.9239e-05	0.444814	snv_ADpois95_count
chr22:48979142:C:T	0.0008631	0.2275	0.05356	2.1445e-05	NA	snv_ADpois95_count
chr22:49642716:C:G	NA	0.7111	0.1596	8.3772e-06	NA	snv_ADpois95_count
chr22:50016431:T:C	0.0006236	0.2839	0.06306	6.7904e-06	NA	snv_ADpois95_count
chrX:444713:T:A	0.0009408	0.1866	0.03835	1.1337e-06	NA	snv_ADpois95_count
chrX:1181621:T:C	0.01569	0.03988	0.009494	2.6723e-05	NA	snv_ADpois95_count
chrX:1631417:C:T	0.4184	0.009861	0.002387	3.6072e-05	NA	snv_ADpois95_count
chrX:2165657:G:A	0.001422	0.2622	0.06298	3.1359e-05	NA	snv_ADpois95_count
chrX:3429551:C:T	NA	0.4835	0.1158	2.983e-05	NA	snv_ADpois95_count
chrX:5407118:C:T	0.0124	0.2608	0.05755	5.8446e-06	NA	snv_ADpois95_count
chrX:5762158:G:A	0.00101	0.2535	0.06227	4.6783e-05	NA	snv_ADpois95_count
chrX:9780036:C:G	0.001442	-0.2095	0.05137	4.54e-05	NA	snv_ADpois95_count
chrX:13235937:G:A	0.001992	0.05721	0.01363	2.6991e-05	0.352044	snv_ADpois95_count
chrX:15256582:C:T	0.00417	-0.03826	0.009378	4.4948e-05	0.904747	snv_ADpois95_count
chrX:21340724:G:C	0.001884	0.1515	0.03343	5.8446e-06	NA	snv_ADpois95_count
chrX:21599962:A:G	0.001924	0.1423	0.03393	2.7536e-05	NA	snv_ADpois95_count
chrX:22187385:C:T	0.0004025	-0.14	0.03306	2.2772e-05	0.295526	snv_ADpois95_count
chrX:22992816:T:C	0.0218	-0.02846	0.006924	3.9469e-05	NA	snv_ADpois95_count
chrX:23343542:A:T	0.0006636	0.1267	0.03092	4.1909e-05	NA	snv_ADpois95_count
chrX:24715809:T:C	0.002299	0.1031	0.02369	1.3538e-05	NA	snv_ADpois95_count
chrX:29500597:T:G	0.005463	0.08859	0.02009	1.0439e-05	NA	snv_ADpois95_count
chrX:29738142:G:A	0.002613	0.0824	0.01942	2.2099e-05	NA	snv_ADpois95_count
chrX:30177830:G:A	0.000341	-0.1684	0.03691	5.081e-06	0.945501	snv_ADpois95_count
chrX:32721505:G:GAA	NA	0.5392	0.1091	7.676e-07	NA	snv_ADpois95_count
chrX:37591518:A:C	0.002958	0.05867	0.01148	3.2159e-07	0.489045	snv_ADpois95_count
chrX:38462927:T:TA	NA	0.4011	0.09109	1.0649e-05	NA	snv_ADpois95_count
chrX:38721503:A:G	0.001288	0.1606	0.03795	2.3232e-05	NA	snv_ADpois95_count
chrX:39689356:C:G	0.1848	0.00634	0.001526	3.2639e-05	0.819796	snv_ADpois95_count
chrX:46084981:A:G	0.004967	-0.1197	0.0265	6.2683e-06	NA	snv_ADpois95_count
chrX:47071702:G:C	0.007861	-0.07445	0.01668	8.1296e-06	NA	snv_ADpois95_count
chrX:47538921:CA:C	0.001546	0.1998	0.04895	4.4948e-05	NA	snv_ADpois95_count
chrX:49296537:A:T	0.0006394	0.2461	0.05625	1.2128e-05	NA	snv_ADpois95_count
chrX:49607227:C:G	0.0006508	0.2335	0.05561	2.6991e-05	NA	snv_ADpois95_count
chrX:56188545:A:G	0.001195	-0.09237	0.01912	1.3573e-06	0.807914	snv_ADpois95_count
chrX:57852666:G:C	NA	0.292	0.06707	1.3403e-05	NA	snv_ADpois95_count
chrX:58145072:A:T	NA	0.2966	0.06421	3.8787e-06	NA	snv_ADpois95_count
chrX:62656152:G:C	0.01947	-0.01739	0.004256	4.362e-05	0.636227	snv_ADpois95_count
chrX:64080547:G:A	NA	0.5042	0.1225	3.8302e-05	NA	snv_ADpois95_count
chrX:64585750:G:A	0.08016	-0.009982	0.00214	3.1128e-06	0.480658	snv_ADpois95_count
chrX:66046281:A:G	0.1903	-0.009354	0.001632	9.9072e-09	0.569213	snv_ADpois95_count
chrX:69621942:A:G	0.0006742	-0.2097	0.04979	2.5419e-05	NA	snv_ADpois95_count
chrX:70442288:A:C	0.004624	0.09468	0.02182	1.4375e-05	NA	snv_ADpois95_count
chrX:79358303:G:T	0.01975	0.01743	0.004227	3.717e-05	0.65731	snv_ADpois95_count
chrX:81138564:T:C	0.005268	-0.1137	0.02653	1.8275e-05	NA	snv_ADpois95_count
chrX:82285826:A:C	0.01054	0.2535	0.06221	4.5994e-05	NA	snv_ADpois95_count
chrX:82879342:A:G	NA	0.4927	0.12	4.0266e-05	NA	snv_ADpois95_count
chrX:83727429:C:T	0.001133	0.2464	0.05948	3.4313e-05	NA	snv_ADpois95_count
chrX:84538803:G:A	0.000556	0.2004	0.04767	2.6193e-05	NA	snv_ADpois95_count
chrX:85338951:G:T	NA	0.4275	0.09249	3.8019e-06	NA	snv_ADpois95_count
chrX:86802844:C:A	0.3763	0.004922	0.001199	4.0671e-05	0.882585	snv_ADpois95_count
chrX:87132112:G:A	0.0004564	0.2809	0.06196	5.7864e-06	NA	snv_ADpois95_count
chrX:90100310:GA:G	0.009291	0.02548	0.006131	3.2314e-05	0.515252	snv_ADpois95_count
chrX:90885160:G:C	0.0007727	0.2252	0.04712	1.7603e-06	NA	snv_ADpois95_count
chrX:91740524:C:T	0.01138	0.02591	0.005914	1.1888e-05	0.151223	snv_ADpois95_count
chrX:93711436:A:T	0.00101	0.269	0.06392	2.5675e-05	NA	snv_ADpois95_count
chrX:94618477:T:C	0.0037	-0.04385	0.0102	1.721e-05	0.653704	snv_ADpois95_count
chrX:94928008:A:T	NA	0.4896	0.1205	4.8643e-05	NA	snv_ADpois95_count
chrX:97599139:T:C	0.001975	0.1446	0.03298	1.1652e-05	NA	snv_ADpois95_count
chrX:101518797:G:A	0.001329	0.2459	0.05573	1.0232e-05	NA	snv_ADpois95_count
chrX:102583141:C:G	0.001195	0.2631	0.05832	6.395e-06	NA	snv_ADpois95_count
chrX:107404613:T:C	NA	0.5563	0.1366	4.6549e-05	NA	snv_ADpois95_count
chrX:109614236:C:T	0.01236	0.05795	0.01374	2.4668e-05	NA	snv_ADpois95_count
chrX:110167125:T:C	0.004785	0.03991	0.008868	6.7904e-06	0.33088	snv_ADpois95_count
chrX:110959179:C:G	0.004656	-0.06283	0.01463	1.7558e-05	NA	snv_ADpois95_count
chrX:118710955:G:A	0.000698	0.1826	0.04332	2.4916e-05	NA	snv_ADpois95_count
chrX:119566657:G:C	0.003868	-0.1227	0.02992	4.1492e-05	0.611892	snv_ADpois95_count
chrX:122291761:T:A	0.003066	0.1154	0.02629	1.1422e-05	NA	snv_ADpois95_count
chrX:125327989:C:T	0.001143	0.1675	0.03954	2.2772e-05	NA	snv_ADpois95_count
chrX:126150561:A:AG	0.0009891	0.2955	0.0618	1.7255e-06	NA	snv_ADpois95_count
chrX:128109987:G:T	0.0006418	-0.1007	0.02446	3.7921e-05	0.214596	snv_ADpois95_count
chrX:128493672:A:G	0.0004022	0.295	0.06523	6.0831e-06	NA	snv_ADpois95_count
chrX:129279347:G:C	0.02151	0.01711	0.004181	4.2756e-05	0.0235413	snv_ADpois95_count
chrX:129841166:A:C	0.001164	0.2423	0.057	2.1445e-05	NA	snv_ADpois95_count
chrX:130214220:C:T	NA	0.3801	0.08076	2.5232e-06	NA	snv_ADpois95_count
chrX:131001515:G:A	NA	0.4897	0.1166	2.6723e-05	NA	snv_ADpois95_count
chrX:136211755:G:A	0.0008359	0.1451	0.0338	1.7734e-05	NA	snv_ADpois95_count
chrX:137109328:C:T	NA	0.382	0.09227	3.4657e-05	NA	snv_ADpois95_count
chrX:140756818:T:C	0.002638	0.1567	0.03824	4.1909e-05	NA	snv_ADpois95_count
chrX:142750190:C:A	0.01789	0.04786	0.01134	2.418e-05	NA	snv_ADpois95_count
chrX:143453840:GA:G	0.00111	-0.1238	0.02998	3.6434e-05	NA	snv_ADpois95_count
chrX:144649065:A:G	0.001621	0.1292	0.02843	5.4494e-06	NA	snv_ADpois95_count
chrX:145064670:C:A	0.007228	0.03365	0.00684	8.6546e-07	0.852911	snv_ADpois95_count
chrX:145366634:ATT:A	0.7881	-0.01074	0.002516	1.9797e-05	NA	snv_ADpois95_count
chrX:147892171:C:T	0.0006597	0.2204	0.0526	2.7813e-05	NA	snv_ADpois95_count
chrX:148931943:C:T	0.001574	0.1103	0.02536	1.3538e-05	NA	snv_ADpois95_count
chrX:149870434:CT:C	0.0004709	0.2427	0.05351	5.7288e-06	NA	snv_ADpois95_count
chrX:151866508:G:T	0.1118	0.009744	0.002378	4.1909e-05	NA	snv_ADpois95_count
chrX:152455393:C:T	NA	0.5716	0.1235	3.6896e-06	NA	snv_ADpois95_count
chrX:153782011:G:A	0.001027	-0.1373	0.03078	8.1296e-06	NA	snv_ADpois95_count
chrX:154378160:T:C	0.01589	-0.02177	0.005123	2.1445e-05	0.963069	snv_ADpois95_count
chrX:155066068:C:T	0.0004994	0.4582	0.05816	3.2831e-15	NA	snv_ADpois95_count
chr1:1456824:A:G	0.002545	0.2024	0.04326	2.9023e-06	NA	snv_count
chr1:2294465:G:T	NA	0.5932	0.1405	2.4423e-05	NA	snv_count
chr1:3018520:G:A	0.0003473	0.2818	0.0666	2.3232e-05	NA	snv_count
chr1:3741706:G:A	0.001062	0.2014	0.04939	4.5491e-05	NA	snv_count
chr1:4259157:G:A	0.003296	0.05383	0.0118	5.1321e-06	0.58837	snv_count
chr1:5162037:C:T	0.009459	0.02921	0.00712	4.108e-05	0.621263	snv_count
chr1:5663557:G:A	0.01134	-0.06855	0.01533	7.7331e-06	NA	snv_count
chr1:6542257:T:A	0.001431	0.0731	0.01777	3.8687e-05	0.615143	snv_count
chr1:7292283:G:A	0.001226	0.2516	0.06189	4.7967e-05	NA	snv_count
chr1:8564866:GTGTGTA:G	NA	0.5287	0.1264	2.866e-05	NA	snv_count
chr1:8939710:C:G	0.002143	0.2024	0.04739	1.96e-05	NA	snv_count
chr1:10795493:C:A	0.005328	0.04244	0.01021	3.2314e-05	0.967481	snv_count
chr1:12108020:C:T	0.005857	0.1003	0.0212	2.2378e-06	NA	snv_count
chr1:12655002:G:A	0.008525	-0.04764	0.01136	2.7262e-05	NA	snv_count
chr1:14933582:TCCAATAA:T	NA	0.4734	0.1148	3.7544e-05	NA	snv_count
chr1:16550541:T:A	NA	0.4716	0.1162	4.928e-05	NA	snv_count
chr1:17307550:G:T	0.001501	0.1718	0.04171	3.8302e-05	NA	snv_count
chr1:19746564:C:T	0.0005242	0.2666	0.0634	2.6193e-05	NA	snv_count
chr1:22179683:C:A	NA	0.4562	0.1058	1.6208e-05	NA	snv_count
chr1:23556061:T:C	0.004869	0.1055	0.0233	5.9626e-06	NA	snv_count
chr1:25034216:C:G	NA	0.6776	0.1457	3.3385e-06	NA	snv_count
chr1:25601578:T:TTTCTTTCTTTCTTTCTTTCTTTC	NA	0.5665	0.1362	3.1993e-05	NA	snv_count
chr1:26311140:CT:C	0.0173	-0.03508	0.008184	1.8093e-05	NA	snv_count
chr1:27422476:A:G	0.3856	0.009261	0.002127	1.327e-05	0.874065	snv_count
chr1:27853021:G:C	0.001133	0.3108	0.06457	1.4851e-06	NA	snv_count
chr1:28403630:A:G	0.001113	0.2645	0.0651	4.8401e-05	NA	snv_count
chr1:30736552:G:A	0.001162	0.09587	0.0215	8.2113e-06	0.111693	snv_count
chr1:31296427:G:A	0.0009788	0.3058	0.06954	1.0974e-05	NA	snv_count
chr1:32889530:G:A	0.0001388	0.3056	0.07376	3.4313e-05	NA	snv_count
chr1:33165044:G:A	0.000182	0.3014	0.06743	7.8108e-06	NA	snv_count
chr1:35203012:GTA:G	0.03849	0.03268	0.007505	1.327e-05	NA	snv_count
chr1:38709125:A:T	0.0005829	0.2565	0.06009	1.9797e-05	NA	snv_count
chr1:40677001:AT:A	0.5987	0.00691	0.001342	2.6067e-07	0.72094	snv_count
chr1:41183765:T:C	NA	0.3247	0.07811	3.2314e-05	NA	snv_count
chr1:41672383:G:A	0.001009	0.1639	0.03918	2.866e-05	NA	snv_count
chr1:42232732:C:T	0.0003943	0.1924	0.04594	2.8093e-05	NA	snv_count
chr1:42604084:C:T	0.004623	0.0967	0.02327	3.2639e-05	0.744755	snv_count
chr1:43797502:C:G	0.001958	0.2064	0.04935	2.866e-05	NA	snv_count
chr1:46352896:G:A	0.0006745	0.1182	0.02799	2.3939e-05	0.344728	snv_count
chr1:46800244:TCCTTCCTTCCTTCC:T	NA	0.6581	0.1456	6.206e-06	NA	snv_count
chr1:50127994:A:ATTGGCT	NA	0.4794	0.1102	1.3538e-05	NA	snv_count
chr1:51497954:C:T	NA	0.4596	0.1075	1.902e-05	NA	snv_count
chr1:52490850:G:A	0.0003976	0.3245	0.07306	8.9846e-06	NA	snv_count
chr1:53203780:TC:T	0.5291	-0.005789	0.001407	3.9076e-05	0.903572	snv_count
chr1:53787266:GA:G	0.001854	0.1032	0.02509	3.9076e-05	NA	snv_count
chr1:54927287:TACAC:T	NA	0.5614	0.1346	3.013e-05	NA	snv_count
chr1:55288230:G:A	0.0008766	0.2043	0.04887	2.9239e-05	NA	snv_count
chr1:56043816:CCTT:C	0.01006	0.02767	0.006819	4.9675e-05	0.093294	snv_count
chr1:57244581:G:T	0.03599	0.01793	0.004197	1.9212e-05	0.00243453	snv_count
chr1:57809601:CTG:C	0.006091	0.08598	0.02094	4.0266e-05	NA	snv_count
chr1:58500287:T:G	NA	0.4223	0.09897	1.9797e-05	NA	snv_count
chr1:59237287:GAGAGAGAAAGAA:G	0.001062	0.2058	0.05005	3.9469e-05	NA	snv_count
chr1:59569548:G:C	0.0003796	0.3111	0.07434	2.866e-05	NA	snv_count
chr1:59838159:G:C	0.0005143	0.2225	0.05453	4.4948e-05	NA	snv_count
chr1:62962207:G:A	0.00103	0.2848	0.06789	2.7262e-05	NA	snv_count
chr1:65382042:A:T	0.001621	0.07754	0.01843	2.5933e-05	0.516128	snv_count
chr1:71039477:T:C	0.0004745	0.282	0.06631	2.1021e-05	NA	snv_count
chr1:71559835:TA:T	0.02123	-0.0319	0.007563	2.4668e-05	NA	snv_count
chr1:74227051:C:T	0.000792	0.1665	0.03813	1.2623e-05	NA	snv_count
chr1:75348811:T:G	0.001178	0.2998	0.06596	5.5042e-06	NA	snv_count
chr1:76792120:T:A	0.005417	-0.04166	0.009237	6.4592e-06	0.439332	snv_count
chr1:78181321:T:G	0.2073	-0.008055	0.001917	2.6457e-05	0.667444	snv_count
chr1:79560390:C:T	0.007523	-0.07587	0.0183	3.3633e-05	0.871186	snv_count
chr1:79981680:A:G	0.0009376	0.3169	0.07111	8.2938e-06	NA	snv_count
chr1:82013607:T:C	0.007076	-0.05385	0.01286	2.8375e-05	0.380184	snv_count
chr1:82688413:G:C	0.001026	0.1909	0.04513	2.3465e-05	NA	snv_count
chr1:82992914:CT:C	0.001033	0.1792	0.03738	1.6413e-06	NA	snv_count
chr1:89450417:G:GTGTGTGTGTATATATA	NA	0.386	0.09409	4.0671e-05	NA	snv_count
chr1:91631874:T:G	0.04311	-0.01427	0.003314	1.6536e-05	0.930959	snv_count
chr1:100036144:A:G	0.0002937	0.1826	0.04263	1.8458e-05	0.0299268	snv_count
chr1:100593337:C:A	NA	0.4674	0.09736	1.577e-06	0.127072	snv_count
chr1:102543924:C:T	0.002226	0.1962	0.0461	2.0812e-05	NA	snv_count
chr1:103123329:G:T	NA	0.4103	0.09735	2.5166e-05	NA	snv_count
chr1:105356872:A:G	NA	0.3732	0.08021	3.2724e-06	NA	snv_count
chr1:106694739:A:C	NA	0.8236	0.1434	9.3303e-09	NA	snv_count
chr1:107075143:A:G	NA	0.4299	0.1048	4.0671e-05	NA	snv_count
chr1:108655848:T:TAC	0.1261	-0.01467	0.003185	4.1186e-06	NA	snv_count
chr1:112395626:G:A	0.0004519	0.2782	0.0685	4.8741e-05	NA	snv_count
chr1:113554283:ATGTGTG:A	NA	0.6099	0.1468	3.2639e-05	NA	snv_count
chr1:113796807:T:C	0.002191	-0.06591	0.01501	1.1308e-05	0.382472	snv_count
chr1:115544832:G:A	0.0006078	0.207	0.04975	3.1674e-05	NA	snv_count
chr1:116430177:G:A	NA	0.3925	0.09227	2.1021e-05	0.298496	snv_count
chr1:116672625:AAGAGAGAGAGAGAG:A	NA	0.7285	0.1448	4.8944e-07	NA	snv_count
chr1:118749631:C:CAAAAAA	0.1822	0.07264	0.01703	1.9996e-05	NA	snv_count
chr1:119955352:C:A	0.0006003	0.2442	0.05727	2.0197e-05	NA	snv_count
chr1:143563815:T:A	NA	0.4519	0.09631	2.7061e-06	NA	snv_count
chr1:145554852:A:G	0.0006228	0.1991	0.04878	4.4501e-05	NA	snv_count
chr1:151996911:A:G	NA	0.6755	0.1213	2.5362e-08	NA	snv_count
chr1:152211043:G:A	NA	0.5356	0.1105	1.253e-06	NA	snv_count
chr1:153799672:G:A	0.0002844	0.1634	0.03969	3.8302e-05	0.0694603	snv_count
chr1:156327565:T:C	0.0009963	0.1415	0.0342	3.5358e-05	NA	snv_count
chr1:156777058:G:C	0.0005155	0.1455	0.0343	2.2321e-05	0.588017	snv_count
chr1:157565643:G:A	0.006614	0.1042	0.02534	3.9076e-05	0.817912	snv_count
chr1:158057000:A:G	0.00177	0.1622	0.03859	2.6193e-05	NA	snv_count
chr1:158396221:A:G	0.001329	0.2592	0.05966	1.395e-05	NA	snv_count
chr1:163946422:G:A	0.0001496	0.3919	0.0936	2.8375e-05	NA	snv_count
chr1:165275404:G:A	0.006342	0.08454	0.02052	3.7921e-05	NA	snv_count
chr1:167638481:C:T	0.007513	0.09041	0.01885	1.625e-06	NA	snv_count
chr1:171318910:G:T	0.000958	0.1941	0.04679	3.3298e-05	NA	snv_count
chr1:171695938:C:A	0.3062	0.005793	0.001413	4.1492e-05	0.582399	snv_count
chr1:172720174:G:A	0.0003908	0.2824	0.06312	7.6562e-06	NA	snv_count
chr1:175026896:ATATT:A	NA	0.639	0.1468	1.3403e-05	NA	snv_count
chr1:178817345:TAAAAAAAAA:T	0.001525	0.2298	0.05609	4.1909e-05	NA	snv_count
chr1:180215708:T:G	0.008981	0.2897	0.07077	4.2331e-05	NA	snv_count
chr1:181157815:TAAC:T	0.0101	0.02858	0.006523	1.1769e-05	0.859934	snv_count
chr1:183023365:A:AGACCCCACCCCACCCTGCC	0.0005603	0.2614	0.06113	1.902e-05	NA	snv_count
chr1:192493073:G:T	0.002885	0.1846	0.04072	5.7864e-06	NA	snv_count
chr1:193795913:C:G	NA	0.6688	0.1414	2.2603e-06	NA	snv_count
chr1:195233266:A:G	0.004302	-0.06886	0.01636	2.5675e-05	0.461211	snv_count
chr1:196078691:G:T	0.9028	0.009298	0.002285	4.7064e-05	0.958419	snv_count
chr1:196762130:G:T	0.0002983	0.1794	0.04365	3.9469e-05	0.534192	snv_count
chr1:197555162:A:G	0.0008043	0.2111	0.05108	3.6072e-05	NA	snv_count
chr1:198825478:T:C	0.001348	0.08842	0.01886	2.7608e-06	0.610425	snv_count
chr1:199359592:A:T	NA	0.6171	0.1468	2.6457e-05	NA	snv_count
chr1:201801529:C:T	0.002566	0.1747	0.04299	4.8304e-05	NA	snv_count
chr1:202453998:C:T	NA	0.381	0.08581	8.9846e-06	NA	snv_count
chr1:203820466:T:TTGTGTGTGTGTGTGTG	0.0784	0.03259	0.007965	4.2756e-05	NA	snv_count
chr1:205191286:A:G	0.001813	0.2084	0.05132	4.8692e-05	NA	snv_count
chr1:205446487:A:C	0.002402	0.08681	0.02083	3.0738e-05	NA	snv_count
chr1:206620613:A:G	0.0004609	0.2927	0.06748	1.452e-05	NA	snv_count
chr1:207173917:T:C	NA	0.6038	0.1229	8.9182e-07	NA	snv_count
chr1:208142978:A:G	NA	0.5408	0.1022	1.2069e-07	NA	snv_count
chr1:209145494:G:A	0.0002985	0.2362	0.05236	6.4592e-06	NA	snv_count
chr1:209764160:A:G	0.0004342	0.2611	0.0599	1.3138e-05	NA	snv_count
chr1:210229723:T:C	NA	0.5098	0.1142	7.9686e-06	NA	snv_count
chr1:211113189:T:C	0.001239	0.1965	0.04603	1.96e-05	NA	snv_count
chr1:212628935:G:A	0.001344	0.2752	0.06181	8.4614e-06	NA	snv_count
chr1:213326425:G:A	0.0002967	0.2301	0.05374	1.8458e-05	NA	snv_count
chr1:215992663:G:T	0.7537	-0.006878	0.001507	5.0305e-06	0.234805	snv_count
chr1:218597626:T:C	0.007534	0.07741	0.01827	2.2545e-05	0.406773	snv_count
chr1:218881264:T:C	0.0003878	0.187	0.04573	4.362e-05	NA	snv_count
chr1:219820545:CAAG:C	0.00427	-0.06803	0.01649	3.68e-05	NA	snv_count
chr1:220990739:C:A	NA	0.4357	0.09726	7.4299e-06	NA	snv_count
chr1:225372931:C:CGGCCGGGCGCGGTGGCTCACGCCTGTAATCCCAGCACTTTGGGAGGCCGAGGCGGGTGGATCATGAGGTCAGG	0.0004442	0.2488	0.05875	2.2772e-05	NA	snv_count
chr1:225964166:A:ATATATATATATATATATATATATATATAT	0.0005095	-0.2112	0.04768	9.4452e-06	NA	snv_count
chr1:227215623:G:A	NA	0.5186	0.111	2.961e-06	NA	snv_count
chr1:230160826:T:C	0.001473	0.2358	0.05694	3.4657e-05	NA	snv_count
chr1:230842753:TA:T	NA	0.5547	0.1292	1.7734e-05	NA	snv_count
chr1:231346183:CTTTTTTTTTTTTTT:C	NA	0.3669	0.09002	4.5856e-05	NA	snv_count
chr1:232793466:A:G	0.0007592	0.2289	0.05592	4.2756e-05	NA	snv_count
chr1:233272306:AAC:A	0.009329	0.04495	0.011	4.362e-05	NA	snv_count
chr1:233541525:A:G	0.007627	0.08594	0.01866	4.1186e-06	NA	snv_count
chr1:234614883:C:T	NA	0.5715	0.1326	1.6371e-05	NA	snv_count
chr1:235570862:A:ATGTGTG	0.02837	-0.0266	0.006544	4.8015e-05	NA	snv_count
chr1:236642300:TA:T	0.9778	0.03653	0.007472	1.0156e-06	NA	snv_count
chr1:240772363:A:G	0.003697	0.04613	0.01116	3.5713e-05	0.394633	snv_count
chr1:241353268:G:A	0.00109	0.1345	0.03265	3.7921e-05	NA	snv_count
chr1:241863518:A:G	0.0004699	0.3035	0.0666	5.1837e-06	NA	snv_count
chr1:242219243:T:C	0.0009762	0.2275	0.05209	1.2497e-05	NA	snv_count
chr1:242957104:G:A	0.0004041	0.264	0.06175	1.9212e-05	NA	snv_count
chr1:243764638:T:C	0.0006746	0.2188	0.04732	3.7641e-06	NA	snv_count
chr1:244486969:G:A	0.007165	0.04884	0.01037	2.4486e-06	NA	snv_count
chr1:245004473:G:A	NA	0.3584	0.08196	1.225e-05	NA	snv_count
chr1:247083190:T:C	0.002832	-0.05583	0.01315	2.1661e-05	0.904023	snv_count
chr1:247326270:G:C	0.000178	0.2675	0.06567	4.6363e-05	NA	snv_count
chr2:735331:C:T	0.002122	0.2085	0.04727	1.0232e-05	NA	snv_count
chr2:2493477:C:CTCTTTTCTTT	0.0805	0.02369	0.005284	7.356e-06	NA	snv_count
chr2:4341915:G:A	NA	0.4819	0.118	4.4058e-05	NA	snv_count
chr2:6616568:C:CAAAA	NA	0.5764	0.09844	4.7744e-09	NA	snv_count
chr2:7342894:C:G	NA	0.4081	0.09427	1.4962e-05	NA	snv_count
chr2:10195139:T:A	0.004359	0.13	0.03143	3.5358e-05	0.743564	snv_count
chr2:10758214:A:G	0.0005389	0.1666	0.03914	2.0812e-05	NA	snv_count
chr2:11335108:T:C	NA	0.6673	0.1516	1.0757e-05	NA	snv_count
chr2:12968867:G:A	0.03486	0.01572	0.003609	1.327e-05	0.772363	snv_count
chr2:13704623:G:T	0.0009389	0.1001	0.02357	2.1879e-05	0.859504	snv_count
chr2:14337928:G:A	0.0001408	0.2987	0.07303	4.3186e-05	NA	snv_count
chr2:14856925:C:A	0.0009788	0.2863	0.06965	3.9469e-05	NA	snv_count
chr2:15237922:C:T	0.2334	-0.006401	0.00155	3.6434e-05	0.499974	snv_count
chr2:16365156:T:C	0.0004609	0.2741	0.06737	4.7395e-05	NA	snv_count
chr2:24311062:TACACACACAC:T	NA	0.6676	0.1513	1.0232e-05	NA	snv_count
chr2:25234373:C:T	0.0002701	0.3299	0.0732	6.5897e-06	NA	snv_count
chr2:28323830:T:G	0.001092	0.09584	0.02174	1.0439e-05	0.690182	snv_count
chr2:28928345:C:G	0.0008599	0.1103	0.02513	1.1308e-05	0.44233	snv_count
chr2:29641576:G:C	0.005251	0.03745	0.009117	3.9865e-05	0.549306	snv_count
chr2:30564471:ACT:A	0.1386	0.008598	0.001883	4.9804e-06	0.672334	snv_count
chr2:33801621:C:T	0.001628	0.2281	0.05352	2.0197e-05	NA	snv_count
chr2:35326927:G:A	NA	0.4867	0.1117	1.3138e-05	NA	snv_count
chr2:37027663:C:T	0.002852	-0.1712	0.03875	9.9295e-06	0.552225	snv_count
chr2:37597122:T:C	0.001886	0.2068	0.05028	3.9076e-05	NA	snv_count
chr2:38098758:G:C	NA	0.675	0.139	1.1919e-06	NA	snv_count
chr2:38761167:G:A	0.001812	0.2209	0.04848	5.1837e-06	0.514737	snv_count
chr2:39349576:T:C	0.001242	-0.148	0.03528	2.7262e-05	NA	snv_count
chr2:41846944:CAGATATGTTAGAGGTCTTTGAAA:C	0.001869	0.2266	0.0535	2.2772e-05	NA	snv_count
chr2:42761664:G:A	0.0009772	0.1035	0.02471	2.8375e-05	0.146754	snv_count
chr2:45468388:CTTTT:C	NA	0.4245	0.09542	8.6323e-06	NA	snv_count
chr2:46419321:T:C	0.001712	0.09268	0.02178	2.0812e-05	NA	snv_count
chr2:47585719:G:A	0.0008461	0.2273	0.05395	2.5166e-05	NA	snv_count
chr2:48772429:G:T	0.001754	0.09505	0.02088	5.2884e-06	NA	snv_count
chr2:51353092:T:A	NA	0.3606	0.0853	2.3701e-05	NA	snv_count
chr2:58186942:T:C	0.00086	0.09986	0.02388	2.8948e-05	0.109591	snv_count
chr2:58676884:T:A	0.001883	0.07952	0.01958	4.8789e-05	NA	snv_count
chr2:59573855:C:T	0.0004519	0.2909	0.06801	1.902e-05	NA	snv_count
chr2:60192680:T:G	0.00061	0.2402	0.05862	4.1492e-05	NA	snv_count
chr2:60654161:G:A	0.004631	0.04546	0.009951	4.9308e-06	0.298794	snv_count
chr2:61032962:C:G	NA	0.4578	0.11	3.1674e-05	NA	snv_count
chr2:62071442:T:G	NA	0.4556	0.11	3.4657e-05	NA	snv_count
chr2:63072993:C:T	0.0006565	0.1928	0.04705	4.1909e-05	NA	snv_count
chr2:64866152:G:A	0.001185	0.257	0.06329	4.8789e-05	NA	snv_count
chr2:66940798:C:CT	0.1965	0.01153	0.002698	1.9212e-05	NA	snv_count
chr2:67171500:G:A	0.0105	0.0279	0.006586	2.2772e-05	0.915733	snv_count
chr2:68873056:T:C	NA	0.6045	0.1323	4.8818e-06	NA	snv_count
chr2:69337255:G:A	0.0004876	0.2303	0.05484	2.6723e-05	NA	snv_count
chr2:70082502:G:T	0.006916	0.07847	0.01898	3.5358e-05	0.698933	snv_count
chr2:70816698:A:C	0.001566	0.2449	0.0549	8.2113e-06	NA	snv_count
chr2:71383560:GTT:G	0.7159	0.007058	0.001565	6.5241e-06	0.33588	snv_count
chr2:72404288:G:T	0.001216	0.297	0.06564	6.0225e-06	NA	snv_count
chr2:73153723:A:G	0.006827	0.08028	0.01967	4.4948e-05	NA	snv_count
chr2:73962403:A:G	0.002906	0.172	0.04044	2.1021e-05	NA	snv_count
chr2:75100047:C:T	0.006517	-0.0553	0.01339	3.6434e-05	NA	snv_count
chr2:76236028:A:C	NA	0.5368	0.1202	7.9686e-06	NA	snv_count
chr2:76595999:G:A	0.0002591	0.2674	0.05556	1.4851e-06	NA	snv_count
chr2:76869191:C:G	0.0001552	0.2914	0.07145	4.5491e-05	NA	snv_count
chr2:79616570:A:C	0.002463	0.1825	0.04426	3.717e-05	NA	snv_count
chr2:80715088:T:G	0.0007636	0.2389	0.05229	4.8818e-06	NA	snv_count
chr2:82348584:G:A	0.01152	0.2215	0.04961	8.0487e-06	NA	snv_count
chr2:82624156:C:T	NA	0.5845	0.1436	4.6642e-05	NA	snv_count
chr2:83827796:T:G	NA	0.5631	0.131	1.7383e-05	NA	snv_count
chr2:84042101:A:G	0.00327	0.05663	0.01201	2.4001e-06	0.752089	snv_count
chr2:85005826:T:C	0.001113	0.2813	0.06501	1.5112e-05	NA	snv_count
chr2:86863396:C:T	NA	0.4073	0.09091	7.5046e-06	NA	snv_count
chr2:89259271:CA:C	0.05048	-0.01346	0.003076	1.2128e-05	0.977057	snv_count
chr2:89602786:G:A	0.002844	0.1771	0.04084	1.4375e-05	NA	snv_count
chr2:89817357:G:T	0.08128	-0.013	0.003119	3.0432e-05	0.807671	snv_count
chr2:94984390:C:T	0.0004086	0.2071	0.04426	2.8734e-06	NA	snv_count
chr2:96915730:C:T	0.002432	0.1365	0.03306	3.6434e-05	NA	snv_count
chr2:98540862:A:G	0.001368	0.07845	0.01868	2.6723e-05	0.907701	snv_count
chr2:103557118:G:C	NA	0.5726	0.1333	1.7383e-05	NA	snv_count
chr2:105646183:T:C	0.003173	0.1611	0.03866	3.0738e-05	NA	snv_count
chr2:107909940:T:TAA	0.000267	0.3594	0.07373	1.0893e-06	NA	snv_count
chr2:112025098:G:A	0.0513	-0.01399	0.00299	2.8734e-06	0.994433	snv_count
chr2:114121273:A:G	NA	0.6444	0.1361	2.1717e-06	NA	snv_count
chr2:115068045:C:T	0.01852	0.02341	0.004964	2.4001e-06	0.692671	snv_count
chr2:115622829:C:CTT	0.000723	0.2349	0.054	1.3674e-05	NA	snv_count
chr2:116125350:C:T	NA	0.4471	0.108	3.4657e-05	NA	snv_count
chr2:117413497:T:C	NA	0.3771	0.08877	2.1661e-05	NA	snv_count
chr2:117827421:T:C	NA	0.4264	0.0982	1.4091e-05	NA	snv_count
chr2:118244664:GTCTATCTATCTATCTA:G	NA	0.4797	0.1168	3.9865e-05	NA	snv_count
chr2:118771143:C:A	0.001958	0.2069	0.04974	3.1993e-05	NA	snv_count
chr2:119849982:C:T	0.0009479	0.2905	0.07075	4.0266e-05	NA	snv_count
chr2:120277566:CTA:C	0.0006195	0.2012	0.04836	3.1674e-05	NA	snv_count
chr2:120956100:T:G	NA	0.6614	0.1504	1.0974e-05	NA	snv_count
chr2:123291474:T:C	0.005506	0.09212	0.02125	1.4666e-05	0.00166655	snv_count
chr2:124588631:C:A	0.01928	0.02017	0.004957	4.7253e-05	0.162026	snv_count
chr2:125984876:A:G	0.007187	-0.03285	0.008077	4.768e-05	0.966108	snv_count
chr2:127617957:TTTGCTAGTCC:T	0.0002839	0.3299	0.07134	3.7641e-06	NA	snv_count
chr2:134316574:T:C	NA	0.5635	0.1354	3.1359e-05	NA	snv_count
chr2:136280972:A:T	0.7854	-0.007179	0.001596	6.8586e-06	0.373439	snv_count
chr2:137846832:A:T	0.002003	0.08174	0.01988	3.9469e-05	NA	snv_count
chr2:138529498:CTGTGTG:C	0.04343	0.02216	0.005169	1.8093e-05	NA	snv_count
chr2:139181437:A:C	0.0003193	0.1658	0.04084	4.928e-05	0.0424257	snv_count
chr2:139653135:G:C	NA	0.3578	0.08527	2.7262e-05	NA	snv_count
chr2:140258530:T:C	0.000479	0.3	0.06594	5.3415e-06	NA	snv_count
chr2:141269987:G:A	NA	0.586	0.1335	1.1422e-05	NA	snv_count
chr2:141694429:C:T	0.0003481	0.2476	0.05672	1.2623e-05	NA	snv_count
chr2:142171758:T:G	0.0001261	0.341	0.08019	2.1232e-05	NA	snv_count
chr2:143318175:AT:A	0.001079	0.1401	0.0327	1.8275e-05	NA	snv_count
chr2:147127834:G:T	NA	0.3967	0.08787	6.3313e-06	NA	snv_count
chr2:147338292:T:TAA	NA	0.4347	0.0921	2.3526e-06	NA	snv_count
chr2:149438175:G:A	0.001882	0.2181	0.05151	2.3e-05	NA	snv_count
chr2:154458275:T:G	0.001669	-0.2215	0.05323	3.1674e-05	NA	snv_count
chr2:155419624:TA:T	NA	0.7254	0.1449	5.5184e-07	NA	snv_count
chr2:156744634:AG:A	0.0008556	0.1532	0.03621	2.3232e-05	NA	snv_count
chr2:157547977:T:C	0.0006191	0.2507	0.05919	2.2772e-05	NA	snv_count
chr2:158730744:T:C	0.08879	0.009472	0.002268	2.9533e-05	0.546129	snv_count
chr2:160535558:C:T	0.005029	0.1005	0.02299	1.225e-05	NA	snv_count
chr2:161064385:A:G	0.0003737	0.1533	0.0378	4.9974e-05	0.758889	snv_count
chr2:161558688:T:C	NA	0.6597	0.1613	4.3186e-05	NA	snv_count
chr2:162908606:C:T	0.001236	0.2916	0.06205	2.6e-06	NA	snv_count
chr2:163519587:A:G	0.01801	-0.05233	0.01186	1.013e-05	0.546402	snv_count
chr2:165517213:G:A	NA	0.5564	0.1096	3.8118e-07	NA	snv_count
chr2:166514504:G:T	NA	0.4545	0.1037	1.1769e-05	NA	snv_count
chr2:167304336:T:A	0.002479	0.09687	0.0207	2.8734e-06	NA	snv_count
chr2:168238539:A:C	0.001414	0.07593	0.01832	3.4313e-05	0.142987	snv_count
chr2:168538264:C:T	0.0007364	0.2457	0.05928	3.3971e-05	NA	snv_count
chr2:170386323:A:G	0.006274	-0.03545	0.008538	3.2967e-05	0.676177	snv_count
chr2:173192932:G:A	0.00137	0.2518	0.05932	2.1879e-05	NA	snv_count
chr2:175166786:T:G	0.0002144	0.25	0.06159	4.928e-05	NA	snv_count
chr2:176954902:TA:T	0.004871	0.04121	0.009865	2.9533e-05	0.179784	snv_count
chr2:177230350:AT:A	0.004404	-0.07194	0.01589	6.0225e-06	NA	snv_count
chr2:178284777:A:T	NA	0.5082	0.109	3.144e-06	NA	snv_count
chr2:178886068:G:T	0.03352	-0.01685	0.00367	4.3733e-06	0.179425	snv_count
chr2:180295083:C:T	0.109	-0.01213	0.002652	4.7375e-06	NA	snv_count
chr2:180854664:CA:C	0.8807	0.01538	0.00358	1.7383e-05	NA	snv_count
chr2:182520360:G:A	0.002102	0.196	0.04757	3.7921e-05	NA	snv_count
chr2:182907531:C:T	0.0003707	0.2803	0.06449	1.3812e-05	NA	snv_count
chr2:184596463:T:TA	0.0003361	0.2829	0.066	1.8093e-05	NA	snv_count
chr2:184801988:CAAA:C	0.002817	0.08814	0.02033	1.452e-05	NA	snv_count
chr2:185391237:ATT:A	0.001296	-0.1247	0.02998	3.1993e-05	NA	snv_count
chr2:186150815:A:G	0.0004248	0.3117	0.0704	9.5402e-06	NA	snv_count
chr2:186542982:C:T	0.0004428	0.3087	0.06894	7.5046e-06	NA	snv_count
chr2:188111670:GAC:G	0.0009383	-0.1457	0.03515	3.3971e-05	NA	snv_count
chr2:189984317:C:T	0.0004428	0.3165	0.06864	3.9969e-06	NA	snv_count
chr2:194624730:T:C	0.002023	0.06796	0.01518	7.58e-06	0.746395	snv_count
chr2:195056368:T:G	NA	0.5631	0.134	2.6457e-05	NA	snv_count
chr2:197221283:AT:A	NA	0.4042	0.08626	2.7885e-06	NA	snv_count
chr2:199851133:G:A	0.004806	0.1453	0.03467	2.7813e-05	0.0872481	snv_count
chr2:202528210:TGGA:T	0.001805	0.2215	0.05362	3.6072e-05	NA	snv_count
chr2:202991462:A:C	0.002089	0.1528	0.03553	1.7039e-05	NA	snv_count
chr2:203480994:G:A	0.002067	0.1484	0.03573	3.2639e-05	NA	snv_count
chr2:206760038:C:T	NA	0.3361	0.07639	1.0865e-05	NA	snv_count
chr2:210929906:T:C	0.01357	0.2446	0.05681	1.6702e-05	NA	snv_count
chr2:212538015:C:T	0.0009941	0.1948	0.04602	2.3e-05	NA	snv_count
chr2:213987384:G:A	0.001227	0.2565	0.05915	1.452e-05	NA	snv_count
chr2:214594123:G:A	0.01098	0.02679	0.006419	3.013e-05	0.515406	snv_count
chr2:218388381:A:G	0.002974	-0.08391	0.01967	1.9797e-05	NA	snv_count
chr2:219352720:T:C	0.004582	0.04183	0.01003	3.0432e-05	0.503234	snv_count
chr2:219762923:A:T	0.009568	-0.07043	0.01667	2.3939e-05	NA	snv_count
chr2:220758553:T:A	0.001008	0.1888	0.04555	3.3971e-05	NA	snv_count
chr2:222362998:C:T	NA	0.5602	0.1284	1.2878e-05	NA	snv_count
chr2:223693983:G:T	0.001929	0.08129	0.01959	3.3298e-05	NA	snv_count
chr2:224114733:A:G	NA	0.4801	0.1035	3.5449e-06	0.604291	snv_count
chr2:226964462:G:A	NA	0.4226	0.1007	2.6991e-05	NA	snv_count
chr2:229009552:C:T	0.0001894	0.2928	0.06766	1.5112e-05	NA	snv_count
chr2:229727429:T:G	0.0006267	0.1312	0.03145	3.0432e-05	0.468743	snv_count
chr2:230255542:G:C	0.06577	-0.01411	0.003384	3.0432e-05	NA	snv_count
chr2:231940537:G:A	0.0002766	0.2272	0.05506	3.717e-05	NA	snv_count
chr2:232303854:C:T	0.0002758	0.2289	0.05531	3.5006e-05	NA	snv_count
chr2:233119417:G:A	NA	0.418	0.08754	1.7959e-06	NA	snv_count
chr2:233571339:CTCATT:C	0.00102	0.2877	0.06831	2.5419e-05	NA	snv_count
chr2:234918221:G:A	0.001395	0.1236	0.02893	1.9405e-05	NA	snv_count
chr2:235276158:C:A	0.07929	-0.01038	0.002442	2.1445e-05	0.00717609	snv_count
chr2:235882867:C:T	0.001444	0.1814	0.04262	2.0812e-05	NA	snv_count
chr2:236329223:AG:A	0.0004293	0.2963	0.06964	2.1021e-05	NA	snv_count
chr2:237364793:TTGTGTGTGCA:T	NA	0.5278	0.1202	1.1308e-05	NA	snv_count
chr2:238137029:C:T	NA	0.4601	0.09068	3.8888e-07	NA	snv_count
chr2:238480546:T:G	0.0003251	0.2378	0.04965	1.6745e-06	NA	snv_count
chr2:239271485:A:G	0.0005821	0.1586	0.03717	1.9797e-05	NA	snv_count
chr2:240010101:T:G	0.0003231	0.2045	0.04979	4.0266e-05	NA	snv_count
chr2:240869797:T:C	0.0008424	0.1513	0.03167	1.7959e-06	NA	snv_count
chr2:241125617:A:G	0.001473	0.2391	0.05696	2.6991e-05	NA	snv_count
chr2:241799941:C:T	NA	0.552	0.1301	2.2099e-05	NA	snv_count
chr3:40177:C:A	0.01653	-0.05353	0.01278	2.7813e-05	NA	snv_count
chr3:2816090:C:T	0.01265	0.06035	0.01414	1.9797e-05	0.399477	snv_count
chr3:3202392:T:C	0.009957	0.3007	0.06721	7.6562e-06	NA	snv_count
chr3:3429234:C:CAA	0.04363	-0.03294	0.007824	2.5675e-05	NA	snv_count
chr3:5299452:T:C	0.0002039	0.2742	0.06476	2.3e-05	NA	snv_count
chr3:5691878:C:T	0.004482	0.09549	0.02354	4.9775e-05	NA	snv_count
chr3:6225929:T:A	0.01363	-0.2376	0.05635	2.4916e-05	NA	snv_count
chr3:7356609:G:T	0.002363	-0.05853	0.01378	2.1661e-05	0.597441	snv_count
chr3:7777155:T:C	0.001865	0.2106	0.0504	2.9239e-05	NA	snv_count
chr3:8161321:CACAT:C	0.001615	-0.1052	0.02589	4.8789e-05	NA	snv_count
chr3:8529309:G:A	0.01254	-0.06577	0.01418	3.5096e-06	0.910601	snv_count
chr3:11374720:A:G	0.01222	0.05899	0.01434	3.9076e-05	0.0558548	snv_count
chr3:11670420:G:A	0.01523	0.03695	0.008734	2.3232e-05	NA	snv_count
chr3:12330354:A:C	0.002287	0.1503	0.032	2.6261e-06	NA	snv_count
chr3:12851772:G:T	0.002487	0.09817	0.02154	5.1837e-06	NA	snv_count
chr3:15331379:T:C	0.0003741	0.2719	0.06402	2.1661e-05	NA	snv_count
chr3:16915477:A:G	0.001203	0.2855	0.06606	1.5418e-05	NA	snv_count
chr3:18424815:G:T	0.0004609	0.2818	0.06746	2.9533e-05	NA	snv_count
chr3:19250497:C:T	0.001735	0.1642	0.03925	2.866e-05	NA	snv_count
chr3:20769070:C:A	0.0004284	0.153	0.0348	1.0974e-05	0.761473	snv_count
chr3:21994924:G:C	0.01164	0.06622	0.01465	6.206e-06	0.852399	snv_count
chr3:22554003:A:ATT	NA	0.4952	0.1135	1.275e-05	NA	snv_count
chr3:22954508:T:A	0.08637	-0.009684	0.002338	3.4313e-05	0.527292	snv_count
chr3:24306517:T:C	0.6774	0.005835	0.001385	2.5166e-05	0.33454	snv_count
chr3:24760427:T:C	0.006888	-0.03474	0.008151	2.04e-05	0.711343	snv_count
chr3:25544674:C:T	NA	0.5161	0.1256	3.9469e-05	NA	snv_count
chr3:26479850:T:C	0.001433	0.1177	0.02855	3.717e-05	NA	snv_count
chr3:27513556:CA:C	0.6911	0.009936	0.002415	3.8687e-05	NA	snv_count
chr3:30321213:T:TAC	0.3069	-0.009645	0.002312	3.013e-05	NA	snv_count
chr3:30706278:G:A	NA	0.7633	0.1591	1.6088e-06	NA	snv_count
chr3:31774752:G:A	0.0005151	0.2643	0.06391	3.5358e-05	NA	snv_count
chr3:33811035:G:A	0.0005057	0.2312	0.05357	1.5887e-05	NA	snv_count
chr3:34866581:T:C	0.0005061	0.3277	0.06421	3.3471e-07	NA	snv_count
chr3:37225265:G:A	0.001216	0.2578	0.0626	3.7921e-05	NA	snv_count
chr3:37697307:GTTATTATTATTA:G	0.2309	-0.01052	0.002569	4.2331e-05	NA	snv_count
chr3:38029161:C:T	0.0008923	0.1103	0.02539	1.3812e-05	0.121359	snv_count
chr3:43406807:A:C	0.002426	0.1346	0.03296	4.4058e-05	NA	snv_count
chr3:47509804:T:A	0.001144	0.272	0.06461	2.5419e-05	NA	snv_count
chr3:47970833:C:CA	NA	0.4404	0.1052	2.8375e-05	NA	snv_count
chr3:48565090:G:GGGC	0.9995	-0.5662	0.1089	1.9701e-07	NA	snv_count
chr3:48813895:G:A	0.001278	0.2535	0.06111	3.3633e-05	NA	snv_count
chr3:49139861:C:T	0.001139	0.1937	0.04664	3.2639e-05	0.551177	snv_count
chr3:51783165:A:G	0.0124	0.06518	0.01433	5.3415e-06	0.34889	snv_count
chr3:52278014:C:CT	0.001773	0.1087	0.02559	2.1661e-05	NA	snv_count
chr3:54071290:C:T	0.0005528	0.2199	0.0513	1.8093e-05	NA	snv_count
chr3:56343250:C:G	0.0003941	0.2591	0.06363	4.6736e-05	NA	snv_count
chr3:56924361:G:A	0.009567	0.2904	0.06815	2.04e-05	NA	snv_count
chr3:57995995:C:CT	0.3056	0.01015	0.002356	1.6536e-05	NA	snv_count
chr3:58393176:G:A	NA	0.3582	0.08327	1.687e-05	NA	snv_count
chr3:59894673:G:A	0.0003706	0.2879	0.06247	4.037e-06	NA	snv_count
chr3:60717167:G:C	NA	0.4421	0.1038	2.04e-05	NA	snv_count
chr3:61341318:T:C	0.0001735	0.2792	0.06661	2.7813e-05	NA	snv_count
chr3:62725201:T:G	0.003987	0.1068	0.02519	2.2099e-05	0.0660727	snv_count
chr3:64706305:A:G	0.00169	0.2348	0.05552	2.3465e-05	NA	snv_count
chr3:65318859:G:A	0.0005242	0.2681	0.06356	2.4668e-05	NA	snv_count
chr3:66386353:A:C	0.004862	0.1138	0.02275	5.6865e-07	0.966195	snv_count
chr3:66622927:C:T	0.001902	-0.1052	0.02473	2.1232e-05	NA	snv_count
chr3:69169375:T:TC	0.792	-0.01262	0.002906	1.4232e-05	NA	snv_count
chr3:69641834:C:A	NA	0.5526	0.1143	1.3304e-06	NA	snv_count
chr3:70067768:G:C	0.0007262	0.1069	0.02574	3.2639e-05	0.387167	snv_count
chr3:74735808:G:C	NA	0.3411	0.08366	4.5582e-05	NA	snv_count
chr3:75599501:G:A	0.000765	0.2591	0.05849	9.4452e-06	NA	snv_count
chr3:78169855:C:T	0.001906	-0.06352	0.01566	4.9725e-05	0.339256	snv_count
chr3:78791364:C:CA	0.001671	-0.0787	0.0183	1.7039e-05	0.309437	snv_count
chr3:79152081:G:C	0.00147	-0.07105	0.0174	4.4058e-05	0.851547	snv_count
chr3:80299340:CGAGAGAGAGAGAGAGAGAGA:C	NA	0.3462	0.07741	7.7331e-06	NA	snv_count
chr3:81193574:C:T	0.002174	0.2052	0.04678	1.1536e-05	NA	snv_count
chr3:83899018:T:C	0.003559	0.1591	0.03834	3.3298e-05	NA	snv_count
chr3:85110232:C:T	0.0008472	0.1091	0.02405	5.7288e-06	0.457627	snv_count
chr3:86265489:A:C	0.008049	-0.07	0.01725	4.9378e-05	NA	snv_count
chr3:88108829:G:GAA	NA	0.6161	0.1487	3.4313e-05	NA	snv_count
chr3:88648873:A:G	0.003074	0.1542	0.03746	3.8687e-05	0.61416	snv_count
chr3:93803782:G:A	0.005252	0.09339	0.02233	2.8948e-05	NA	snv_count
chr3:94077082:A:G	0.0008917	0.1758	0.04168	2.4668e-05	NA	snv_count
chr3:98618627:A:G	0.002947	-0.05234	0.01237	2.3232e-05	0.135471	snv_count
chr3:100592273:C:CCAAAAAA	NA	0.5838	0.1415	3.68e-05	NA	snv_count
chr3:101681851:A:AAAAC	0.0008979	0.1543	0.03602	1.8458e-05	NA	snv_count
chr3:101927767:G:T	0.001764	0.1738	0.03865	6.9276e-06	NA	snv_count
chr3:102906880:G:GA	0.0009037	0.2022	0.04768	2.2321e-05	NA	snv_count
chr3:105161119:C:T	0.00563	0.06125	0.01446	2.3e-05	NA	snv_count
chr3:106497292:C:A	0.001095	0.1529	0.03754	4.6456e-05	NA	snv_count
chr3:110026837:C:G	0.02905	0.01643	0.003878	2.2545e-05	0.594937	snv_count
chr3:111648448:C:A	NA	0.6239	0.1348	3.6896e-06	NA	snv_count
chr3:112158956:A:T	0.0009479	0.3264	0.07065	3.8401e-06	NA	snv_count
chr3:113542902:TTG:T	0.06366	0.01776	0.004333	4.1492e-05	NA	snv_count
chr3:113946592:GAGTT:G	0.001868	0.1958	0.04553	1.7039e-05	NA	snv_count
chr3:114277098:G:A	0.0005811	0.2095	0.05164	4.9775e-05	NA	snv_count
chr3:115957751:A:G	0.02879	-0.04532	0.00948	1.7428e-06	NA	snv_count
chr3:116322491:C:T	0.758	0.006494	0.001512	1.7383e-05	0.957241	snv_count
chr3:116804547:A:ACTTGTTGGTGGGACTATAAACTAGTTC	0.0008655	0.3108	0.07365	2.4423e-05	NA	snv_count
chr3:119871850:T:C	NA	0.5729	0.1339	1.8831e-05	NA	snv_count
chr3:120299525:C:T	NA	0.504	0.1217	3.4313e-05	NA	snv_count
chr3:120976342:G:T	NA	0.5311	0.1078	8.3153e-07	NA	snv_count
chr3:121717027:A:G	0.001637	0.07191	0.01705	2.4668e-05	0.0616674	snv_count
chr3:122136880:G:A	0.6226	0.005743	0.001346	1.9996e-05	0.470011	snv_count
chr3:124903111:C:T	NA	0.3576	0.0879	4.73e-05	NA	snv_count
chr3:126441059:A:G	0.001141	0.0933	0.01986	2.6261e-06	0.714552	snv_count
chr3:126783473:TAGAA:T	NA	0.5871	0.1447	4.9825e-05	NA	snv_count
chr3:130203089:C:T	0.005435	-0.0688	0.01471	2.9023e-06	NA	snv_count
chr3:131217621:G:A	0.0002975	0.2278	0.05091	7.6562e-06	NA	snv_count
chr3:132091021:T:C	0.000407	0.1559	0.03801	4.108e-05	0.223577	snv_count
chr3:132313597:T:G	0.003506	0.112	0.02661	2.5419e-05	0.875465	snv_count
chr3:132700297:A:G	0.003056	0.05135	0.01243	3.6072e-05	0.751112	snv_count
chr3:133596284:C:CTT	NA	0.5368	0.1189	6.395e-06	NA	snv_count
chr3:134548935:A:G	0.008858	-0.02954	0.007279	4.928e-05	0.566488	snv_count
chr3:136523323:T:A	0.0004057	0.1657	0.03613	4.5517e-06	0.575855	snv_count
chr3:137577567:A:G	NA	0.7894	0.135	5.0192e-09	NA	snv_count
chr3:137820987:A:G	0.02235	-0.01853	0.004414	2.6991e-05	0.508546	snv_count
chr3:138292658:T:C	0.0001646	0.2953	0.07086	3.0738e-05	NA	snv_count
chr3:139014804:C:CTTT	NA	0.3722	0.09044	3.8687e-05	NA	snv_count
chr3:140317402:C:T	0.0001373	0.3635	0.07628	1.888e-06	NA	snv_count
chr3:141628563:A:G	0.4547	-0.00543	0.001305	3.1674e-05	0.591851	snv_count
chr3:141917017:ATT:A	NA	0.6712	0.1556	1.6208e-05	NA	snv_count
chr3:143021233:C:G	0.002535	0.05715	0.01338	1.9405e-05	0.312235	snv_count
chr3:143256081:T:C	0.001165	0.3033	0.07463	4.8159e-05	NA	snv_count
chr3:143988893:T:A	0.0008836	0.1047	0.02491	2.6193e-05	0.128993	snv_count
chr3:144228829:G:A	0.001889	0.1415	0.03222	1.1308e-05	NA	snv_count
chr3:145975717:CT:C	0.0005787	0.2707	0.05857	3.8019e-06	NA	snv_count
chr3:147726014:A:G	0.004732	0.1028	0.023	7.8108e-06	0.865888	snv_count
chr3:148492325:A:T	0.0007715	0.2039	0.04474	5.1837e-06	NA	snv_count
chr3:148876997:GATTA:G	0.003008	0.1285	0.02971	1.5264e-05	NA	snv_count
chr3:150378664:G:A	0.06834	0.01149	0.002577	8.1296e-06	0.487337	snv_count
chr3:151551484:C:G	0.01906	0.228	0.04913	3.4747e-06	NA	snv_count
chr3:151938280:T:C	NA	0.558	0.1335	2.9239e-05	NA	snv_count
chr3:152141746:A:G	NA	0.5736	0.1384	3.4313e-05	NA	snv_count
chr3:157673333:C:A	NA	0.6162	0.1506	4.2756e-05	NA	snv_count
chr3:157930042:CT:C	NA	0.6513	0.1389	2.7608e-06	NA	snv_count
chr3:159247926:C:A	0.005058	0.0969	0.02291	2.3465e-05	NA	snv_count
chr3:159741401:G:A	0.01211	0.04687	0.009896	2.1717e-06	0.330549	snv_count
chr3:160368930:T:TA	0.009151	0.04132	0.007286	1.42e-08	0.336216	snv_count
chr3:163537661:G:A	0.002308	0.2098	0.04566	4.3298e-06	NA	snv_count
chr3:163989278:G:GTTT	NA	0.428	0.1039	3.7921e-05	NA	snv_count
chr3:165171753:C:G	0.00101	0.2838	0.06892	3.8302e-05	NA	snv_count
chr3:165590063:A:G	0.0009479	0.2939	0.07115	3.6072e-05	NA	snv_count
chr3:166050185:T:TTA	0.001044	0.1435	0.03348	1.8093e-05	NA	snv_count
chr3:167546859:T:C	0.001372	0.07946	0.0188	2.3701e-05	0.717344	snv_count
chr3:168724352:T:A	0.0006063	0.1347	0.03116	1.5264e-05	0.510023	snv_count
chr3:169545048:T:A	0.007173	0.04023	0.008278	1.1683e-06	0.126312	snv_count
chr3:170359225:C:T	NA	0.3016	0.0722	2.9533e-05	NA	snv_count
chr3:170822264:G:T	0.0004742	0.2368	0.05703	3.2967e-05	NA	snv_count
chr3:173809942:A:G	NA	0.6397	0.1513	2.3465e-05	NA	snv_count
chr3:174636422:A:G	0.01801	-0.02183	0.005353	4.54e-05	0.489828	snv_count
chr3:176165000:G:C	0.0007481	0.1862	0.04455	2.9239e-05	NA	snv_count
chr3:177971586:A:G	0.002854	0.1308	0.03033	1.6047e-05	NA	snv_count
chr3:179423200:C:T	0.001283	0.1822	0.03898	2.961e-06	NA	snv_count
chr3:179933114:G:C	NA	0.437	0.09013	1.2405e-06	NA	snv_count
chr3:181907633:T:TATATATAA	NA	0.828	0.146	1.4343e-08	NA	snv_count
chr3:184174762:T:TG	0.02869	0.01633	0.003939	3.3633e-05	0.731323	snv_count
chr3:185337656:A:AT	0.01328	0.2388	0.05786	3.6434e-05	NA	snv_count
chr3:188743153:T:C	NA	0.4484	0.1061	2.3939e-05	NA	snv_count
chr3:189316650:G:A	0.0008732	0.1735	0.04091	2.2099e-05	NA	snv_count
chr3:191479416:C:G	0.0002348	0.2373	0.05752	3.717e-05	NA	snv_count
chr3:192267618:G:A	0.001659	0.2426	0.05335	5.4494e-06	NA	snv_count
chr3:192858662:G:C	0.0009788	0.2903	0.06942	2.8948e-05	NA	snv_count
chr3:193797642:T:G	0.001115	0.1361	0.03225	2.4668e-05	NA	snv_count
chr3:194132743:G:C	0.001519	0.2163	0.05287	4.2756e-05	NA	snv_count
chr3:196187221:C:T	NA	0.6888	0.1152	2.2106e-09	NA	snv_count
chr3:197293614:C:T	NA	0.686	0.1497	4.5517e-06	NA	snv_count
chr4:1872001:C:T	0.001485	0.1328	0.0315	2.4916e-05	NA	snv_count
chr4:2570270:G:T	0.02314	0.1769	0.04357	4.8985e-05	NA	snv_count
chr4:3465777:C:T	NA	0.4723	0.1152	4.1492e-05	NA	snv_count
chr4:3920151:G:A	0.2218	-0.006367	0.001565	4.73e-05	0.47034	snv_count
chr4:7692591:A:G	0.0009891	0.2968	0.06842	1.4375e-05	NA	snv_count
chr4:8154494:A:C	NA	0.6442	0.1477	1.3007e-05	NA	snv_count
chr4:8912695:A:C	0.04623	-0.024	0.0054	8.8067e-06	NA	snv_count
chr4:9675331:G:A	NA	0.3755	0.08837	2.1445e-05	NA	snv_count
chr4:10838644:C:T	0.9974	-0.05691	0.01294	1.0974e-05	0.422866	snv_count
chr4:11186561:C:G	0.0001577	0.2919	0.07118	4.108e-05	NA	snv_count
chr4:11513592:G:A	0.0009788	0.3117	0.06966	7.6562e-06	NA	snv_count
chr4:12364370:C:T	0.001731	0.2177	0.04956	1.1195e-05	NA	snv_count
chr4:13442555:T:G	0.0006145	0.2481	0.0578	1.7558e-05	NA	snv_count
chr4:14858264:TA:T	0.005532	-0.09123	0.02189	3.0738e-05	NA	snv_count
chr4:16010573:G:C	0.01505	0.02258	0.005391	2.8093e-05	0.376815	snv_count
chr4:16685815:G:A	0.00136	0.2724	0.05926	4.2867e-06	NA	snv_count
chr4:17300709:C:T	0.002499	0.09368	0.02152	1.3403e-05	NA	snv_count
chr4:25959823:C:CA	0.001813	0.2219	0.05137	1.5573e-05	NA	snv_count
chr4:27367620:C:A	NA	0.4322	0.1055	4.1909e-05	NA	snv_count
chr4:28396898:A:G	0.002524	0.2279	0.04336	1.4742e-07	NA	snv_count
chr4:28658222:C:T	0.002761	0.1935	0.0415	3.1128e-06	NA	snv_count
chr4:29919223:C:A	0.001401	0.2431	0.05826	3.013e-05	NA	snv_count
chr4:32485330:T:G	0.05419	0.02501	0.005611	8.2938e-06	NA	snv_count
chr4:36441747:C:T	0.00205	0.1578	0.03514	7.0675e-06	0.122824	snv_count
chr4:37545148:G:A	0.003367	0.0869	0.01863	3.1128e-06	NA	snv_count
chr4:38465670:A:AAAGAAAGAAAGG	0.0009273	0.3269	0.07154	4.8818e-06	NA	snv_count
chr4:40702365:C:T	0.0005965	0.2502	0.05946	2.5675e-05	NA	snv_count
chr4:43338108:C:CT	0.0004742	-0.211	0.04953	2.04e-05	NA	snv_count
chr4:44137409:C:T	NA	0.6364	0.1492	1.9996e-05	NA	snv_count
chr4:44345403:G:A	NA	0.4428	0.1052	2.5675e-05	NA	snv_count
chr4:45040899:G:A	0.0009376	0.3203	0.07109	6.5897e-06	NA	snv_count
chr4:46459961:G:A	NA	0.6435	0.1521	2.3232e-05	NA	snv_count
chr4:46700179:C:A	NA	0.644	0.1416	5.3952e-06	NA	snv_count
chr4:48187434:T:TAA	0.04588	-0.02242	0.005068	9.7329e-06	NA	snv_count
chr4:53517928:G:A	0.001154	0.2931	0.06421	4.9804e-06	NA	snv_count
chr4:53914189:T:G	0.001989	0.2072	0.04912	2.4668e-05	NA	snv_count
chr4:56394807:ATTAT:A	NA	0.4272	0.09412	5.6718e-06	NA	snv_count
chr4:57573448:C:T	NA	0.5287	0.1081	1.0055e-06	NA	snv_count
chr4:58178211:C:T	0.001021	0.171	0.03769	5.6718e-06	NA	snv_count
chr4:60848100:A:G	0.001082	0.2796	0.06628	2.4423e-05	NA	snv_count
chr4:61933034:A:G	NA	0.3772	0.08731	1.5573e-05	NA	snv_count
chr4:62854663:C:CGT	NA	0.454	0.1106	4.0266e-05	NA	snv_count
chr4:63766931:G:T	0.9584	0.01759	0.004269	3.7921e-05	NA	snv_count
chr4:64882051:A:G	0.009692	0.02984	0.006911	1.5729e-05	0.826546	snv_count
chr4:66152953:A:AAT	0.02138	0.03058	0.007341	3.1047e-05	NA	snv_count
chr4:67506046:AG:A	0.001027	0.2954	0.07032	2.6723e-05	NA	snv_count
chr4:68124972:A:G	NA	0.3921	0.09662	4.9477e-05	NA	snv_count
chr4:68487532:G:A	0.002948	0.08199	0.02001	4.1909e-05	NA	snv_count
chr4:68737672:T:G	0.001075	0.1898	0.04421	1.7558e-05	NA	snv_count
chr4:69043870:T:A	0.001161	0.1878	0.04257	1.0232e-05	NA	snv_count
chr4:70866471:T:C	NA	0.6482	0.1573	3.7544e-05	NA	snv_count
chr4:72933428:C:T	0.003916	0.1107	0.02516	1.0757e-05	0.703913	snv_count
chr4:74275059:G:A	0.005709	-0.03669	0.009014	4.6876e-05	0.619898	snv_count
chr4:75635501:GAA:G	NA	0.5989	0.1413	2.2321e-05	NA	snv_count
chr4:77288976:A:T	0.0008861	0.2982	0.07336	4.7967e-05	NA	snv_count
chr4:79545976:G:A	0.008926	-0.07665	0.01617	2.1075e-06	NA	snv_count
chr4:81635099:G:A	0.01815	-0.02266	0.004883	3.4747e-06	0.690458	snv_count
chr4:83850729:C:A	0.001227	0.1915	0.04659	3.9469e-05	NA	snv_count
chr4:91593070:C:T	NA	0.3579	0.08552	2.8375e-05	NA	snv_count
chr4:92183585:C:T	NA	0.3651	0.0876	3.0738e-05	NA	snv_count
chr4:92660792:G:C	0.0006312	0.218	0.04922	9.4452e-06	NA	snv_count
chr4:93592469:A:C	NA	0.4788	0.1107	1.5264e-05	NA	snv_count
chr4:94656901:T:C	0.00271	0.1733	0.04218	3.9469e-05	NA	snv_count
chr4:98537826:G:A	0.06469	-0.01148	0.002687	1.9212e-05	0.787887	snv_count
chr4:99679574:A:C	0.0009367	0.1302	0.02828	4.1186e-06	NA	snv_count
chr4:107095068:C:T	NA	0.3821	0.09194	3.2314e-05	NA	snv_count
chr4:109249519:C:T	0.0003254	0.2511	0.05897	2.0605e-05	NA	snv_count
chr4:110939443:TTA:T	0.001463	0.2806	0.05702	8.6546e-07	NA	snv_count
chr4:112408473:C:CTTT	NA	0.5147	0.1261	4.4948e-05	NA	snv_count
chr4:113262908:T:C	0.01232	0.05968	0.01426	2.8375e-05	0.372097	snv_count
chr4:114360358:G:A	NA	0.3054	0.07462	4.2331e-05	NA	snv_count
chr4:116350433:C:A	0.002304	0.2409	0.04731	3.5541e-07	NA	snv_count
chr4:117115061:C:A	0.2278	0.008503	0.001962	1.4666e-05	NA	snv_count
chr4:119075765:C:T	0.004121	0.1533	0.03276	2.8734e-06	NA	snv_count
chr4:120240164:C:T	0.004813	0.1348	0.03267	3.68e-05	NA	snv_count
chr4:122498469:T:G	0.0007367	0.1623	0.03922	3.5006e-05	0.825059	snv_count
chr4:124692556:C:G	0.0005242	0.2673	0.06343	2.5166e-05	NA	snv_count
chr4:124994576:T:C	NA	0.6435	0.1576	4.4501e-05	NA	snv_count
chr4:126011556:C:T	0.001822	0.1208	0.02534	1.8506e-06	NA	snv_count
chr4:127623205:A:C	0.01966	0.2558	0.06219	3.8687e-05	NA	snv_count
chr4:128649452:C:G	0.004859	0.04186	0.009589	1.275e-05	0.554494	snv_count
chr4:133015549:A:G	0.01642	-0.02316	0.005255	1.0439e-05	0.308202	snv_count
chr4:135649711:G:A	0.01085	-0.02701	0.00653	3.5358e-05	0.405149	snv_count
chr4:137955110:TAAC:T	0.0004687	0.1821	0.04311	2.3939e-05	NA	snv_count
chr4:138255817:ATGTGTG:A	NA	0.388	0.08603	6.5241e-06	NA	snv_count
chr4:138501673:GACACAC:G	0.5265	-0.009074	0.002143	2.2772e-05	NA	snv_count
chr4:138864562:G:A	0.0002092	0.2967	0.05995	7.4491e-07	NA	snv_count
chr4:141945348:C:T	0.0007764	0.2325	0.05678	4.2331e-05	NA	snv_count
chr4:142734272:T:A	0.001181	0.191	0.04547	2.6457e-05	NA	snv_count
chr4:144192239:T:C	0.003556	0.1205	0.02727	9.9295e-06	NA	snv_count
chr4:144549985:A:C	0.004476	0.04808	0.01044	4.16e-06	0.735283	snv_count
chr4:144783843:G:A	0.001838	0.1618	0.03802	2.0812e-05	NA	snv_count
chr4:146160634:C:T	0.007971	0.03149	0.007642	3.7921e-05	0.662126	snv_count
chr4:147706418:C:T	0.003175	-0.05504	0.01342	4.108e-05	0.501476	snv_count
chr4:148830179:T:G	0.000865	0.1814	0.04227	1.7734e-05	NA	snv_count
chr4:155374422:T:C	0.001242	0.2719	0.06425	2.3e-05	NA	snv_count
chr4:156069114:A:G	0.001803	-0.2269	0.05149	1.0544e-05	NA	snv_count
chr4:156459438:C:A	0.001587	0.2234	0.05474	4.4948e-05	NA	snv_count
chr4:158200257:C:T	0.001808	0.1059	0.02556	3.4313e-05	NA	snv_count
chr4:160099550:G:A	0.0005675	0.2072	0.04526	4.6904e-06	NA	snv_count
chr4:160803377:T:C	0.0002575	0.2399	0.05804	3.5713e-05	NA	snv_count
chr4:161098036:T:C	0.009871	-0.02727	0.006652	4.1492e-05	0.814484	snv_count
chr4:163289612:T:C	0.001159	0.1515	0.0365	3.2967e-05	NA	snv_count
chr4:163700016:T:C	0.001125	0.2069	0.04822	1.7913e-05	NA	snv_count
chr4:164445980:A:G	0.001715	0.2114	0.04983	2.2099e-05	0.987894	snv_count
chr4:168555430:G:A	NA	0.8171	0.1559	1.613e-07	NA	snv_count
chr4:170517257:G:A	0.0009788	0.2872	0.07008	4.1492e-05	NA	snv_count
chr4:171091416:C:T	0.0009377	0.1059	0.0257	3.8302e-05	0.948646	snv_count
chr4:174081369:C:T	0.0016	0.08061	0.01777	5.7288e-06	0.483212	snv_count
chr4:175853504:C:CTT	0.05401	-0.02022	0.00496	4.5673e-05	NA	snv_count
chr4:176381918:C:T	NA	0.4014	0.09761	3.9076e-05	NA	snv_count
chr4:179083165:T:C	0.003145	0.07853	0.01916	4.1492e-05	NA	snv_count
chr4:179962797:T:C	0.002674	0.08677	0.02083	3.1047e-05	0.598876	snv_count
chr4:183350448:A:C	0.001975	-0.1692	0.03634	3.2398e-06	NA	snv_count
chr4:183963305:G:A	0.0005508	0.2693	0.05986	6.7904e-06	NA	snv_count
chr4:184401335:G:A	0.0007944	0.1112	0.02604	1.9405e-05	0.37206	snv_count
chr4:186043551:A:G	0.005522	0.05021	0.01233	4.6596e-05	NA	snv_count
chr4:186567202:A:G	NA	0.496	0.1201	3.6434e-05	NA	snv_count
chr4:187576482:AG:A	0.01243	0.02418	0.005953	4.8838e-05	0.655079	snv_count
chr4:187952470:T:C	0.001593	0.1653	0.04022	3.9469e-05	NA	snv_count
chr4:189841783:T:C	0.001319	0.2454	0.06011	4.4501e-05	NA	snv_count
chr5:1287079:G:A	0.5964	-0.01025	0.001326	1.1232e-14	0.723829	snv_count
chr5:2802942:C:T	NA	0.5551	0.132	2.6193e-05	NA	snv_count
chr5:3929198:T:G	0.005231	-0.0438	0.00942	3.3052e-06	0.306052	snv_count
chr5:4895663:T:C	NA	0.5766	0.127	5.6718e-06	NA	snv_count
chr5:5518669:G:A	0.002214	-0.191	0.04416	1.5112e-05	0.964756	snv_count
chr5:5738111:C:G	0.0007535	0.2484	0.05875	2.3465e-05	NA	snv_count
chr5:7031560:T:C	0.0005644	0.219	0.0522	2.7262e-05	NA	snv_count
chr5:7247126:C:T	NA	0.5273	0.1291	4.4058e-05	NA	snv_count
chr5:8744882:T:C	0.0008758	0.3418	0.07358	3.4059e-06	NA	snv_count
chr5:10109273:T:C	0.316	-0.00663	0.001451	4.9308e-06	0.542862	snv_count
chr5:10445970:C:G	NA	0.7106	0.1303	4.9071e-08	NA	snv_count
chr5:11061323:G:A	0.002289	0.09081	0.02226	4.4948e-05	NA	snv_count
chr5:14088999:A:C	0.6143	0.005626	0.001355	3.2639e-05	0.565525	snv_count
chr5:14635903:G:A	0.001445	-0.07901	0.01821	1.4375e-05	0.553662	snv_count
chr5:15866553:T:TA	NA	0.3507	0.08616	4.697e-05	NA	snv_count
chr5:16964138:G:A	0.04264	-0.0135	0.003318	4.7017e-05	0.405717	snv_count
chr5:19342357:CA:C	0.453	0.01003	0.002296	1.2623e-05	NA	snv_count
chr5:20438306:T:C	NA	0.725	0.1734	2.8948e-05	NA	snv_count
chr5:21905433:A:C	0.01597	-0.05328	0.01253	2.1021e-05	0.453618	snv_count
chr5:24569766:CT:C	0.0003487	0.2732	0.06433	2.1661e-05	NA	snv_count
chr5:26948257:G:A	NA	0.3367	0.07947	2.2772e-05	NA	snv_count
chr5:28923501:A:G	0.0006807	0.1138	0.02792	4.5627e-05	0.658626	snv_count
chr5:30832204:G:A	0.1811	-0.007714	0.001851	3.0738e-05	0.000804733	snv_count
chr5:38357967:ATTTTTTTTT:A	NA	0.5406	0.1234	1.1888e-05	NA	snv_count
chr5:41757098:A:G	0.006827	0.03304	0.00811	4.6086e-05	0.189759	snv_count
chr5:46411472:C:A	NA	0.6437	0.1374	2.7885e-06	NA	snv_count
chr5:50329666:C:CTT	0.000366	0.3386	0.07545	7.2103e-06	NA	snv_count
chr5:50818226:T:TTTTTCTTTTC	0.2275	-0.007907	0.001939	4.5536e-05	0.0693909	snv_count
chr5:51627287:G:C	0.0009273	0.3581	0.07124	4.9933e-07	NA	snv_count
chr5:54148845:A:C	0.008521	0.0714	0.01707	2.8948e-05	0.707017	snv_count
chr5:55064259:C:T	0.0009582	0.3067	0.07017	1.2373e-05	NA	snv_count
chr5:55835810:T:C	0.001113	0.2988	0.06515	4.5065e-06	NA	snv_count
chr5:57138858:ACTGTC:A	NA	0.3563	0.08759	4.749e-05	NA	snv_count
chr5:59422711:T:C	0.01894	0.1999	0.04837	3.5713e-05	NA	snv_count
chr5:64163392:A:G	0.0001775	0.2667	0.06365	2.7813e-05	NA	snv_count
chr5:65882297:A:C	NA	0.5425	0.1307	3.3298e-05	NA	snv_count
chr5:67760924:A:T	NA	0.6249	0.1488	2.6723e-05	NA	snv_count
chr5:71441677:T:C	NA	0.5103	0.119	1.7913e-05	NA	snv_count
chr5:71731572:C:G	NA	0.4758	0.1164	4.362e-05	NA	snv_count
chr5:76199199:A:C	0.0009685	0.2895	0.07009	3.6072e-05	NA	snv_count
chr5:78898010:G:A	0.00395	0.1091	0.02601	2.7262e-05	NA	snv_count
chr5:79674186:A:C	0.001553	0.1704	0.04201	4.9675e-05	NA	snv_count
chr5:80185291:T:A	0.008885	0.03324	0.00817	4.7347e-05	0.0641199	snv_count
chr5:81164602:C:A	0.0007935	0.2341	0.05748	4.6271e-05	NA	snv_count
chr5:85938303:AG:A	0.000669	0.2304	0.04672	8.1506e-07	NA	snv_count
chr5:86474597:C:A	0.007572	0.03417	0.00767	8.3772e-06	0.850867	snv_count
chr5:87288581:A:G	0.01523	0.2858	0.07024	4.7395e-05	NA	snv_count
chr5:87869591:A:G	0.0001792	0.2818	0.06448	1.2373e-05	NA	snv_count
chr5:93910459:A:T	0.001886	-0.1485	0.03646	4.6456e-05	0.300592	snv_count
chr5:94708590:T:C	0.01393	-0.05899	0.01351	1.2623e-05	0.361317	snv_count
chr5:103888053:A:G	0.000665	0.1258	0.02939	1.8831e-05	0.168301	snv_count
chr5:104230293:C:T	0.0009994	0.2954	0.06826	1.4962e-05	NA	snv_count
chr5:109841366:G:C	0.01435	0.2964	0.05581	1.0921e-07	NA	snv_count
chr5:111073437:C:T	0.001607	0.2361	0.05435	1.4091e-05	NA	snv_count
chr5:111356351:TTTG:T	0.00171	0.229	0.05263	1.3538e-05	NA	snv_count
chr5:112313258:T:C	0.005289	0.03833	0.009336	4.0266e-05	0.425496	snv_count
chr5:113430643:T:C	0.0007974	0.1106	0.0272	4.8015e-05	0.937536	snv_count
chr5:113779543:TCACACACACA:T	NA	0.5815	0.1338	1.3812e-05	NA	snv_count
chr5:114003206:CTTTTTTTTT:C	NA	0.5879	0.1363	1.6047e-05	NA	snv_count
chr5:117776540:T:A	0.0003886	0.3599	0.0736	1.0055e-06	NA	snv_count
chr5:118354609:T:C	0.003091	-0.1175	0.02861	3.9865e-05	0.168301	snv_count
chr5:120712818:GATA:G	0.0008224	0.2226	0.05066	1.1084e-05	NA	snv_count
chr5:121611332:TA:T	0.001269	0.1478	0.03505	2.4916e-05	NA	snv_count
chr5:122597242:A:G	0.0195	-0.0211	0.005194	4.8352e-05	0.705958	snv_count
chr5:125887090:A:G	NA	0.5839	0.1357	1.687e-05	NA	snv_count
chr5:126152028:G:A	0.0009788	0.3078	0.0695	9.4452e-06	NA	snv_count
chr5:127940886:G:A	0.001072	0.3275	0.06648	8.3989e-07	NA	snv_count
chr5:129150861:T:C	0.001216	0.328	0.06283	1.8006e-07	NA	snv_count
chr5:129362285:T:C	0.0009376	0.3289	0.07173	4.5517e-06	NA	snv_count
chr5:130431549:G:T	0.0005495	0.1582	0.03867	4.3186e-05	NA	snv_count
chr5:132596182:A:T	NA	0.3709	0.09064	4.2756e-05	NA	snv_count
chr5:136500757:A:AT	NA	0.5924	0.1346	1.0865e-05	NA	snv_count
chr5:137150323:C:T	0.004082	0.04342	0.01064	4.4501e-05	0.324004	snv_count
chr5:140765771:A:G	0.003833	0.1519	0.03536	1.7383e-05	NA	snv_count
chr5:141761706:G:GTGTGTGTGTGTGTGTGTA	0.001247	0.2767	0.06155	6.9276e-06	NA	snv_count
chr5:142724348:C:T	0.001215	0.08826	0.01953	6.2683e-06	0.939554	snv_count
chr5:142978764:T:G	NA	0.5997	0.1308	4.5517e-06	NA	snv_count
chr5:143289570:A:T	NA	0.4585	0.1037	9.7329e-06	NA	snv_count
chr5:143984218:C:A	0.0003931	0.3051	0.07291	2.8375e-05	NA	snv_count
chr5:144928496:T:TAA	NA	0.6604	0.1424	3.5096e-06	NA	snv_count
chr5:145805188:G:A	0.001362	-0.1277	0.02928	1.3007e-05	NA	snv_count
chr5:146243102:C:T	0.001597	0.2962	0.0549	6.8256e-08	NA	snv_count
chr5:146628058:C:G	0.008706	0.07798	0.01747	8.0487e-06	NA	snv_count
chr5:147258921:TTTA:T	0.03993	0.02404	0.005842	3.8687e-05	NA	snv_count
chr5:148305809:A:G	0.0004745	0.2857	0.06646	1.721e-05	NA	snv_count
chr5:148905472:G:A	0.01315	0.05857	0.01396	2.6991e-05	0.947678	snv_count
chr5:151299983:A:G	0.005166	-0.1012	0.02258	7.5046e-06	NA	snv_count
chr5:155707838:C:T	0.001267	0.2582	0.06099	2.3e-05	NA	snv_count
chr5:156524287:T:TTATATATATATA	NA	0.3468	0.0845	4.0671e-05	NA	snv_count
chr5:160097139:C:G	0.00939	0.269	0.06443	2.983e-05	NA	snv_count
chr5:161332137:G:A	0.05622	0.01504	0.003537	2.1232e-05	0.0961352	snv_count
chr5:161829373:C:T	0.0007782	0.1815	0.04439	4.3186e-05	NA	snv_count
chr5:163288932:T:C	0.0005622	-0.1566	0.03828	4.2756e-05	NA	snv_count
chr5:163890474:T:A	0.0003721	-0.1867	0.04574	4.4948e-05	NA	snv_count
chr5:165215909:A:G	0.0003708	0.2268	0.05582	4.8595e-05	NA	snv_count
chr5:166276807:T:C	0.03186	-0.01748	0.00418	2.8948e-05	0.332871	snv_count
chr5:166716183:C:T	0.009762	0.2763	0.06717	3.9076e-05	NA	snv_count
chr5:168126155:C:T	NA	0.4195	0.08941	2.7061e-06	NA	snv_count
chr5:170713892:G:T	NA	0.5649	0.1332	2.2321e-05	NA	snv_count
chr5:173743685:G:A	0.001175	0.2578	0.06351	4.9181e-05	NA	snv_count
chr5:174212976:C:T	0.009088	-0.07115	0.01714	3.2967e-05	NA	snv_count
chr5:174600187:T:A	NA	0.6967	0.1316	1.183e-07	NA	snv_count
chr5:175926179:G:A	NA	0.4678	0.08745	8.8523e-08	NA	snv_count
chr5:176190072:G:A	NA	0.4234	0.08156	2.0919e-07	NA	snv_count
chr5:176827721:C:T	0.003734	0.08656	0.02047	2.3701e-05	NA	snv_count
chr5:178373375:C:T	0.0009677	0.1106	0.02358	2.7333e-06	0.523143	snv_count
chr5:179193286:C:T	0.0005528	0.2292	0.05127	7.8108e-06	NA	snv_count
chr5:180375192:C:T	0.0006553	0.1232	0.02822	1.275e-05	0.232236	snv_count
chr6:367131:C:T	0.001009	0.161	0.03921	4.0266e-05	NA	snv_count
chr6:831441:TC:T	0.00495	0.04207	0.009701	1.452e-05	0.551397	snv_count
chr6:3412900:G:A	0.775	-0.00657	0.001602	4.0671e-05	0.122579	snv_count
chr6:4478872:G:C	0.0004286	0.1331	0.03272	4.7585e-05	0.133855	snv_count
chr6:5774673:A:T	0.001092	0.2703	0.06583	4.0266e-05	NA	snv_count
chr6:6171399:C:A	0.05021	0.01227	0.002962	3.4313e-05	0.16847	snv_count
chr6:6932413:A:G	NA	0.5611	0.1367	4.0266e-05	NA	snv_count
chr6:7712732:G:C	0.0004235	0.1494	0.03671	4.7064e-05	0.0716473	snv_count
chr6:10096723:A:G	0.01605	0.0522	0.01261	3.4657e-05	0.169314	snv_count
chr6:10679583:A:C	NA	0.5965	0.1454	4.0671e-05	NA	snv_count
chr6:12075487:T:C	0.001144	0.2635	0.06458	4.4948e-05	NA	snv_count
chr6:12610146:T:G	0.0033	0.1234	0.02823	1.2373e-05	NA	snv_count
chr6:13063155:C:T	0.003685	0.1086	0.02598	2.8948e-05	0.98112	snv_count
chr6:13316134:G:A	0.01455	0.05636	0.01318	1.902e-05	0.866927	snv_count
chr6:14709393:G:A	0.002514	0.1796	0.04364	3.8687e-05	NA	snv_count
chr6:15559465:T:G	NA	0.3976	0.09473	2.6991e-05	NA	snv_count
chr6:16507521:G:T	0.002926	0.1832	0.04048	6.0831e-06	NA	snv_count
chr6:17188506:G:T	0.0009891	0.3383	0.06949	1.1224e-06	NA	snv_count
chr6:18027307:A:C	NA	0.5832	0.1437	4.9428e-05	NA	snv_count
chr6:23056341:C:A	0.004557	-0.1012	0.02337	1.5112e-05	0.87529	snv_count
chr6:29605113:C:A	0.001638	0.239	0.05389	9.2582e-06	NA	snv_count
chr6:31115298:G:C	0.00205	0.1991	0.04835	3.8302e-05	NA	snv_count
chr6:33368882:A:AATAAATAAATAC	0.01284	0.03891	0.009563	4.7158e-05	NA	snv_count
chr6:35637927:G:T	NA	0.5206	0.1234	2.4423e-05	NA	snv_count
chr6:38565505:G:GGCTC	0.0008552	0.2982	0.07321	4.6363e-05	NA	snv_count
chr6:40240102:G:A	0.006967	0.03324	0.00803	3.4657e-05	0.185444	snv_count
chr6:41916258:TAAATAAAATAAAATA:T	NA	0.4698	0.1092	1.687e-05	NA	snv_count
chr6:42454583:G:A	0.002126	0.09808	0.02341	2.7813e-05	NA	snv_count
chr6:43524780:G:C	0.0001346	0.3302	0.07669	1.6702e-05	NA	snv_count
chr6:47399136:GT:G	0.001432	0.297	0.0577	2.6594e-07	NA	snv_count
chr6:47962397:G:T	0.0005036	0.168	0.03822	1.0974e-05	NA	snv_count
chr6:48557913:C:T	0.0008048	-0.1312	0.03169	3.5006e-05	NA	snv_count
chr6:49385306:T:C	0.0009582	0.2952	0.07002	2.4916e-05	NA	snv_count
chr6:51786515:T:C	NA	0.6154	0.1313	2.7608e-06	NA	snv_count
chr6:55814401:A:G	0.001069	-0.1564	0.03801	3.8687e-05	NA	snv_count
chr6:56990476:C:T	0.002617	0.1794	0.04227	2.2099e-05	NA	snv_count
chr6:60637904:A:AAAAAAAG	NA	0.5649	0.1312	1.6702e-05	NA	snv_count
chr6:62261477:TA:T	0.001024	0.1386	0.0337	3.9469e-05	NA	snv_count
chr6:64716765:T:C	NA	0.3542	0.08611	3.9076e-05	NA	snv_count
chr6:66500436:A:G	0.0001719	0.3041	0.06887	1.013e-05	NA	snv_count
chr6:67196314:TC:T	0.5114	-0.009789	0.002121	3.9177e-06	NA	snv_count
chr6:68196098:G:A	0.0008758	0.3656	0.07349	6.541e-07	NA	snv_count
chr6:69171762:A:T	0.005677	-0.04158	0.008892	2.9023e-06	0.566941	snv_count
chr6:69832292:C:T	0.0002446	0.2216	0.04932	6.9972e-06	0.142987	snv_count
chr6:70276158:A:G	0.01117	-0.02585	0.006352	4.7253e-05	0.0125756	snv_count
chr6:71549613:CTT:C	NA	0.3245	0.07973	4.7017e-05	NA	snv_count
chr6:73001967:A:G	NA	0.5889	0.1142	2.5045e-07	NA	snv_count
chr6:73981121:C:T	0.02977	0.1943	0.03896	6.0988e-07	NA	snv_count
chr6:75314349:T:C	0.005771	0.09485	0.02093	5.8446e-06	0.674287	snv_count
chr6:75754211:A:G	0.005863	0.08611	0.02074	3.2967e-05	0.752165	snv_count
chr6:78399072:GTGT:G	0.0004542	0.2385	0.05787	3.7544e-05	NA	snv_count
chr6:79427797:C:A	0.1069	-0.01006	0.002218	5.6718e-06	0.857701	snv_count
chr6:81409204:C:T	0.001251	0.1247	0.03018	3.5713e-05	NA	snv_count
chr6:86107781:T:G	NA	0.4203	0.08364	5.0435e-07	NA	snv_count
chr6:86416823:T:C	0.001262	0.08811	0.01963	7.2103e-06	0.263949	snv_count
chr6:87555933:C:T	0.0002305	0.2517	0.06032	3.013e-05	NA	snv_count
chr6:90959398:G:A	0.001298	0.2504	0.06047	3.4657e-05	NA	snv_count
chr6:91402988:A:C	0.0003926	0.2669	0.06077	1.1195e-05	NA	snv_count
chr6:92516397:G:GA	0.000459	0.2163	0.05037	1.7558e-05	NA	snv_count
chr6:96174983:G:A	0.001587	0.2231	0.05457	4.3186e-05	NA	snv_count
chr6:98339438:A:AT	0.02496	-0.02946	0.006958	2.3e-05	NA	snv_count
chr6:100500417:C:T	0.0007061	0.1483	0.03473	1.9405e-05	NA	snv_count
chr6:101204874:T:C	NA	0.3997	0.0974	4.0671e-05	NA	snv_count
chr6:101865448:C:A	NA	0.7012	0.1619	1.4813e-05	NA	snv_count
chr6:104134654:G:A	0.003365	0.08273	0.01861	8.7191e-06	NA	snv_count
chr6:105477580:AT:A	0.004964	0.0657	0.01536	1.8831e-05	NA	snv_count
chr6:105746960:G:C	0.02668	-0.02125	0.004173	3.5187e-07	0.106034	snv_count
chr6:108184191:C:T	NA	0.3334	0.08091	3.7921e-05	NA	snv_count
chr6:108837390:C:G	0.003318	0.1575	0.0379	3.2314e-05	NA	snv_count
chr6:109623862:GAC:G	0.2129	0.007714	0.001639	2.4981e-06	0.493417	snv_count
chr6:110244853:T:C	NA	0.6862	0.1591	1.6208e-05	NA	snv_count
chr6:112957528:CA:C	0.0004966	0.2984	0.07295	4.3186e-05	NA	snv_count
chr6:113676633:ATTT:A	NA	0.5586	0.1376	4.8936e-05	NA	snv_count
chr6:114807171:G:GACAAA	0.6154	-0.009357	0.002263	3.5713e-05	NA	snv_count
chr6:116631556:G:C	0.000488	0.2673	0.06577	4.8304e-05	NA	snv_count
chr6:117340991:T:C	0.0009582	0.3197	0.07045	5.6718e-06	NA	snv_count
chr6:117943173:C:T	NA	0.5676	0.1341	2.3232e-05	NA	snv_count
chr6:120726688:T:C	0.0009582	0.2878	0.07038	4.3186e-05	NA	snv_count
chr6:121701104:A:G	0.001463	-0.2228	0.0534	3.013e-05	NA	snv_count
chr6:122872964:C:A	0.001463	0.2335	0.05739	4.7158e-05	NA	snv_count
chr6:123275449:C:G	0.0003734	0.2151	0.04689	4.4616e-06	NA	snv_count
chr6:124419800:A:C	0.001703	0.2382	0.05681	2.7536e-05	NA	snv_count
chr6:124955448:G:A	0.003431	0.1133	0.02776	4.4948e-05	NA	snv_count
chr6:126469240:C:G	0.009803	0.2122	0.05097	3.1359e-05	0.558891	snv_count
chr6:128454665:A:T	0.001702	0.1079	0.02622	3.8687e-05	NA	snv_count
chr6:129070563:TGTC:T	0.18	0.007154	0.001754	4.4948e-05	0.230156	snv_count
chr6:135352712:T:C	0.0113	0.04142	0.01021	4.9974e-05	NA	snv_count
chr6:135746371:A:G	0.001028	0.2103	0.05049	3.1047e-05	NA	snv_count
chr6:136927218:A:G	0.04729	0.01472	0.003282	7.356e-06	0.335209	snv_count
chr6:138034988:A:ACACACACACACACACC	0.004169	0.06943	0.0167	3.2314e-05	NA	snv_count
chr6:139626175:C:CGTGTGTGT	NA	0.3589	0.08664	3.4313e-05	NA	snv_count
chr6:140406286:T:TTGTG	NA	0.5012	0.1098	4.9804e-06	NA	snv_count
chr6:143534148:C:A	0.001102	0.273	0.06631	3.8302e-05	NA	snv_count
chr6:145146351:ATG:A	NA	0.5288	0.1132	2.9907e-06	NA	snv_count
chr6:145783939:T:TA	0.001077	0.1547	0.03276	2.3526e-06	NA	snv_count
chr6:146712973:C:G	0.0005975	0.1337	0.032	2.9533e-05	0.308202	snv_count
chr6:148652456:C:A	0.000715	0.1221	0.02762	9.7329e-06	0.823329	snv_count
chr6:151300172:T:C	0.002852	0.1642	0.0388	2.3232e-05	0.024089	snv_count
chr6:153130711:T:C	0.006515	0.08802	0.01958	6.9972e-06	0.506769	snv_count
chr6:153698238:T:C	0.0003755	0.1682	0.03961	2.1879e-05	0.329889	snv_count
chr6:156229299:G:A	0.001679	0.07024	0.01706	3.8302e-05	0.679906	snv_count
chr6:156742048:A:T	0.004166	0.04712	0.01066	9.9295e-06	0.533125	snv_count
chr6:157278626:C:T	0.009199	0.07551	0.01646	4.4616e-06	0.669985	snv_count
chr6:158334601:C:CCCCGCA	NA	0.4431	0.09985	9.0749e-06	NA	snv_count
chr6:159646179:T:TACAC	0.08374	-0.01912	0.004355	1.1308e-05	NA	snv_count
chr6:160144073:C:T	0.004882	0.04092	0.009708	2.4916e-05	0.75707	snv_count
chr6:161080008:C:T	0.01466	0.02248	0.00551	4.4948e-05	0.0899951	snv_count
chr6:162558043:T:C	0.0004891	0.1692	0.03259	2.0919e-07	0.252334	snv_count
chr6:164122888:G:A	0.0004115	0.2578	0.05233	8.3989e-07	NA	snv_count
chr6:165997596:A:G	0.002215	-0.158	0.03432	4.1186e-06	NA	snv_count
chr6:166784302:T:C	0.001867	0.09299	0.02122	1.1769e-05	NA	snv_count
chr6:168180296:C:T	0.007259	-0.08401	0.0185	5.5595e-06	0.180324	snv_count
chr6:170582957:G:A	0.008729	0.05593	0.01168	1.6578e-06	NA	snv_count
chr7:1311283:G:T	0.004124	-0.07091	0.01688	2.6457e-05	NA	snv_count
chr7:1951336:G:A	0.0008516	0.1768	0.04259	3.2967e-05	NA	snv_count
chr7:4173073:A:G	0.657	-0.005651	0.001368	3.6072e-05	0.460335	snv_count
chr7:4847435:G:A	0.00315	-0.1723	0.037	3.2076e-06	NA	snv_count
chr7:5842591:C:T	0.0007193	0.1862	0.04396	2.3e-05	NA	snv_count
chr7:6306486:C:T	0.001803	0.2442	0.05145	2.0658e-06	NA	snv_count
chr7:6983401:G:T	0.006113	-0.09302	0.02025	4.3733e-06	0.60423	snv_count
chr7:8936293:GA:G	NA	0.6772	0.149	5.5042e-06	NA	snv_count
chr7:9715393:T:TACAC	NA	0.4858	0.1188	4.362e-05	NA	snv_count
chr7:10718012:T:TA	0.01464	0.02382	0.005821	4.2756e-05	0.675029	snv_count
chr7:12594644:G:C	NA	0.5244	0.1096	1.6913e-06	NA	snv_count
chr7:12854899:T:C	0.001841	-0.2015	0.04835	3.1047e-05	0.322388	snv_count
chr7:13733501:C:CA	0.01208	-0.02831	0.006124	3.7641e-06	0.877656	snv_count
chr7:13954144:C:T	0.006703	0.04208	0.008312	4.1292e-07	0.94694	snv_count
chr7:14526283:C:T	0.01845	0.2039	0.0492	3.3971e-05	NA	snv_count
chr7:15718217:C:T	0.01357	0.2415	0.05628	1.7734e-05	NA	snv_count
chr7:16718398:G:GTCTATCTATCTA	0.001543	0.1634	0.03131	1.8187e-07	NA	snv_count
chr7:17237838:G:A	0.0004809	0.2377	0.05588	2.1021e-05	NA	snv_count
chr7:19944983:C:A	0.001099	0.1004	0.0218	4.16e-06	0.00448508	snv_count
chr7:20770827:G:T	NA	0.3369	0.0813	3.3971e-05	NA	snv_count
chr7:21369348:TA:T	NA	0.466	0.1013	4.16e-06	NA	snv_count
chr7:22201582:T:C	0.0008213	0.1924	0.04366	1.0544e-05	NA	snv_count
chr7:23415414:G:C	0.002789	0.06795	0.01662	4.362e-05	NA	snv_count
chr7:23808169:A:ATAT	NA	0.5919	0.1446	4.2756e-05	NA	snv_count
chr7:28088578:T:C	0.01025	0.2667	0.06548	4.6271e-05	NA	snv_count
chr7:28310101:G:A	0.8759	-0.008351	0.001985	2.5933e-05	0.322066	snv_count
chr7:29888344:G:A	0.00169	0.2567	0.05466	2.6525e-06	NA	snv_count
chr7:31946659:G:C	0.0004074	0.2628	0.06198	2.2321e-05	NA	snv_count
chr7:32500648:A:G	0.005507	0.09167	0.02141	1.8458e-05	0.787336	snv_count
chr7:33620802:C:G	0.0005644	0.2177	0.05173	2.5675e-05	NA	snv_count
chr7:34065676:A:G	0.004607	-0.1031	0.0239	1.6047e-05	NA	snv_count
chr7:36215126:C:T	0.0004042	0.1891	0.04502	2.6457e-05	NA	snv_count
chr7:37868902:C:T	0.00136	0.2553	0.05947	1.7558e-05	NA	snv_count
chr7:39524557:C:A	0.005345	0.0643	0.01476	1.327e-05	NA	snv_count
chr7:43759988:A:AT	0.3798	0.007138	0.001412	4.341e-07	0.566431	snv_count
chr7:44071478:T:G	0.000855	-0.1503	0.03697	4.8063e-05	NA	snv_count
chr7:44399241:G:A	0.003792	0.1495	0.0355	2.5419e-05	NA	snv_count
chr7:44749053:G:GGGGC	0.0004538	0.2725	0.06495	2.7262e-05	NA	snv_count
chr7:44983896:C:T	NA	0.5142	0.1257	4.2756e-05	NA	snv_count
chr7:47639903:G:A	0.000767	0.1036	0.02537	4.4501e-05	0.648366	snv_count
chr7:49006202:C:T	0.0004293	0.2842	0.07008	4.9924e-05	NA	snv_count
chr7:49601245:A:AT	0.002459	0.09021	0.02185	3.6434e-05	NA	snv_count
chr7:51307323:T:G	0.01539	-0.02504	0.005429	3.9969e-06	0.443747	snv_count
chr7:53303239:A:G	0.003956	-0.1528	0.03478	1.1084e-05	NA	snv_count
chr7:53980430:C:T	0.001724	0.1679	0.03911	1.7734e-05	NA	snv_count
chr7:54471483:G:A	0.002192	0.1139	0.02306	7.9097e-07	NA	snv_count
chr7:56119827:C:CCA	0.000556	0.2261	0.05115	9.8307e-06	NA	snv_count
chr7:57402751:A:G	0.00121	-0.1955	0.04655	2.6723e-05	NA	snv_count
chr7:58087681:G:C	0.001176	-0.2037	0.04722	1.6047e-05	NA	snv_count
chr7:62376543:G:A	0.001233	-0.1869	0.04486	3.1047e-05	NA	snv_count
chr7:62815875:G:A	0.0006125	0.2075	0.04887	2.1879e-05	NA	snv_count
chr7:63158543:C:T	0.001432	0.2383	0.05793	3.9076e-05	NA	snv_count
chr7:64728163:C:G	NA	0.5992	0.1385	1.5112e-05	NA	snv_count
chr7:68718043:C:A	0.001041	0.3271	0.06766	1.3438e-06	NA	snv_count
chr7:72573279:G:A	NA	0.3854	0.08454	5.1321e-06	NA	snv_count
chr7:73722577:G:C	NA	0.3494	0.08394	3.1359e-05	NA	snv_count
chr7:75907484:C:CTTTT	0.007881	0.05327	0.01214	1.1536e-05	NA	snv_count
chr7:76514928:AAG:A	NA	0.5251	0.1174	7.6562e-06	NA	snv_count
chr7:78979026:T:C	0.0005693	0.2685	0.06061	9.3513e-06	NA	snv_count
chr7:79760250:G:T	0.0005498	0.1583	0.03751	2.418e-05	NA	snv_count
chr7:80795856:T:A	0.1249	0.009161	0.001969	3.2724e-06	0.0294518	snv_count
chr7:82149269:A:G	0.001669	0.07682	0.01891	4.8595e-05	0.813264	snv_count
chr7:82369765:G:A	0.001762	0.07621	0.01822	2.8948e-05	0.888607	snv_count
chr7:83054471:G:A	0.0004263	0.2139	0.05209	4.0266e-05	NA	snv_count
chr7:83445416:G:A	NA	0.6037	0.1235	1.0258e-06	NA	snv_count
chr7:83958569:G:GA	NA	0.6285	0.1302	1.3847e-06	NA	snv_count
chr7:85145237:C:A	NA	0.6373	0.1439	9.5402e-06	NA	snv_count
chr7:86976115:C:T	0.0005945	0.2165	0.05096	2.1445e-05	NA	snv_count
chr7:89410073:CTTCTCACTGTG:C	0.002689	0.1936	0.0399	1.2159e-06	0.567168	snv_count
chr7:90840957:A:G	0.0003964	0.1925	0.0431	7.9686e-06	NA	snv_count
chr7:96492669:G:A	0.1407	-0.009531	0.002342	4.7158e-05	0.805333	snv_count
chr7:98822214:G:A	0.0003841	0.3328	0.07379	6.4592e-06	NA	snv_count
chr7:99456420:T:C	0.001659	-0.2208	0.0534	3.5358e-05	NA	snv_count
chr7:99690285:A:G	0.001721	-0.2238	0.05212	1.7558e-05	NA	snv_count
chr7:106382326:GAGGAGGAAGAGGAGGAGA:G	NA	0.6463	0.1407	4.3733e-06	NA	snv_count
chr7:109282123:A:G	0.0005739	0.2854	0.06033	2.2378e-06	NA	snv_count
chr7:113983425:T:TCTCTCACACA	NA	0.5594	0.1128	7.0858e-07	NA	snv_count
chr7:115041551:A:T	0.001144	0.2766	0.06456	1.8458e-05	NA	snv_count
chr7:115730984:T:G	0.001325	0.1039	0.02542	4.3186e-05	NA	snv_count
chr7:117086428:C:G	0.001677	0.2319	0.05503	2.5166e-05	NA	snv_count
chr7:122661745:C:T	0.001096	0.2192	0.0494	9.0749e-06	NA	snv_count
chr7:125493283:C:CAG	0.01864	-0.03343	0.007818	1.902e-05	NA	snv_count
chr7:129241841:GACCCTATCTCTAT:G	0.001324	0.08183	0.02016	4.9428e-05	0.601217	snv_count
chr7:131994966:C:T	0.0003306	0.2823	0.06844	3.717e-05	NA	snv_count
chr7:133257366:G:GCA	0.2473	0.01068	0.002456	1.3538e-05	NA	snv_count
chr7:135345966:TC:T	0.8836	0.009369	0.002031	3.9571e-06	0.477114	snv_count
chr7:136086549:C:A	0.003811	-0.0742	0.01743	2.0605e-05	NA	snv_count
chr7:136606100:G:C	0.0005513	-0.2545	0.06164	3.6434e-05	NA	snv_count
chr7:140154193:A:T	NA	0.4729	0.1142	3.4657e-05	NA	snv_count
chr7:140548400:T:C	0.01069	0.03053	0.006749	6.0831e-06	0.603144	snv_count
chr7:141497134:CA:C	0.0005644	0.2141	0.05217	4.0671e-05	NA	snv_count
chr7:142111998:CTGTGTGTGTGTGTGTGTGTG:C	NA	0.4152	0.0991	2.8093e-05	NA	snv_count
chr7:144893280:T:G	0.002363	0.1349	0.03161	1.9797e-05	NA	snv_count
chr7:147728743:A:G	0.001728	0.2197	0.05412	4.9378e-05	NA	snv_count
chr7:149091879:A:AT	0.001443	0.1244	0.02799	8.7191e-06	NA	snv_count
chr7:149981044:G:T	0.0007281	0.1919	0.04599	3.013e-05	NA	snv_count
chr7:152940841:A:G	0.00543	-0.03942	0.009316	2.3232e-05	0.560346	snv_count
chr7:153878972:G:A	0.01425	0.2251	0.05536	4.7728e-05	NA	snv_count
chr7:154486445:A:G	0.001203	0.2869	0.06529	1.1084e-05	NA	snv_count
chr7:155106428:C:T	NA	0.3193	0.07734	3.6434e-05	NA	snv_count
chr7:155986242:G:C	0.00395	0.1102	0.02595	2.1661e-05	NA	snv_count
chr7:156215531:G:T	0.002626	0.1394	0.03158	1.013e-05	NA	snv_count
chr7:157479224:A:C	0.0007715	0.1855	0.04465	3.2639e-05	NA	snv_count
chr7:157975755:C:CT	0.0428	0.02354	0.005593	2.5675e-05	NA	snv_count
chr7:158775490:G:A	0.002926	0.1652	0.04015	3.9076e-05	NA	snv_count
chr8:498885:T:TTC	0.000338	0.2533	0.05864	1.5729e-05	NA	snv_count
chr8:919252:G:A	0.003129	0.1249	0.02837	1.0757e-05	0.34889	snv_count
chr8:2265684:AACATATATATAT:A	NA	0.6728	0.1453	3.6529e-06	NA	snv_count
chr8:2609109:C:T	0.01267	-0.02536	0.005987	2.2545e-05	0.732641	snv_count
chr8:4419831:A:C	0.001319	0.2028	0.04476	5.8446e-06	NA	snv_count
chr8:5461873:C:G	0.0003039	0.3548	0.07126	6.3477e-07	NA	snv_count
chr8:7072353:C:T	0.001252	0.153	0.03504	1.2623e-05	NA	snv_count
chr8:8441286:C:A	0.003294	-0.0831	0.01881	1.0029e-05	NA	snv_count
chr8:8707056:C:T	0.001894	-0.06724	0.01579	2.0605e-05	0.897628	snv_count
chr8:8928370:C:G	0.1324	-0.00808	0.001918	2.5166e-05	0.80276	snv_count
chr8:10896726:GTA:G	0.0002371	0.2963	0.06987	2.2321e-05	NA	snv_count
chr8:11121639:G:A	0.00859	0.3055	0.07136	1.8644e-05	NA	snv_count
chr8:12634827:T:C	NA	0.3439	0.08191	2.6991e-05	NA	snv_count
chr8:13760891:A:G	0.001226	0.2411	0.05883	4.1909e-05	NA	snv_count
chr8:14050345:CATATATAT:C	NA	0.5766	0.1332	1.4813e-05	NA	snv_count
chr8:14477583:C:CT	0.0008828	-0.1588	0.03576	8.9846e-06	NA	snv_count
chr8:14683765:T:C	NA	0.635	0.1356	2.8165e-06	NA	snv_count
chr8:15282242:T:G	NA	0.4948	0.1045	2.2156e-06	NA	snv_count
chr8:16203546:T:A	0.003532	-0.05944	0.01454	4.362e-05	0.99012	snv_count
chr8:16562438:G:A	NA	0.3872	0.08571	6.2683e-06	NA	snv_count
chr8:16980375:T:C	0.00597	-0.03675	0.008804	2.983e-05	0.260279	snv_count
chr8:18954532:A:ACCATCCAT	NA	0.4514	0.1023	1.013e-05	NA	snv_count
chr8:19798339:C:T	0.003623	0.1617	0.03787	1.96e-05	NA	snv_count
chr8:22150605:G:A	0.001566	0.2285	0.05183	1.0439e-05	NA	snv_count
chr8:23113070:T:G	0.001558	0.1735	0.04122	2.5675e-05	NA	snv_count
chr8:24366597:T:C	0.001616	-0.1714	0.0403	2.1021e-05	NA	snv_count
chr8:24849103:C:T	0.0003834	0.2379	0.0551	1.5729e-05	NA	snv_count
chr8:25326569:G:A	0.000528	0.1561	0.03846	4.9083e-05	NA	snv_count
chr8:27493995:G:A	0.0009681	0.1069	0.02533	2.4423e-05	0.0332733	snv_count
chr8:27820824:A:ATT	0.0002043	0.3137	0.07495	2.8375e-05	NA	snv_count
chr8:29836183:G:C	0.001889	0.1298	0.02481	1.6621e-07	NA	snv_count
chr8:30394438:GC:G	0.635	0.007839	0.001735	6.2683e-06	NA	snv_count
chr8:30822967:C:T	0.002272	0.1477	0.03407	1.4666e-05	NA	snv_count
chr8:32629014:A:T	0.002449	0.1374	0.03283	2.8375e-05	NA	snv_count
chr8:33934962:CTGCTGT:C	0.001399	0.1539	0.03755	4.1492e-05	NA	snv_count
chr8:34441770:T:A	0.01931	0.2607	0.06265	3.1674e-05	NA	snv_count
chr8:34742611:A:C	0.0009479	0.2912	0.07107	4.1909e-05	NA	snv_count
chr8:35106407:G:A	0.001804	-0.1775	0.03805	3.0818e-06	NA	snv_count
chr8:37282747:C:A	0.0003235	0.283	0.06734	2.6457e-05	NA	snv_count
chr8:37605399:G:A	0.006893	0.08201	0.0182	6.5897e-06	NA	snv_count
chr8:39127017:G:A	0.0007305	0.1167	0.02851	4.2756e-05	0.367879	snv_count
chr8:40783749:G:T	0.0001535	0.3206	0.07148	7.2828e-06	NA	snv_count
chr8:41257280:G:A	0.004361	0.07113	0.01638	1.4091e-05	NA	snv_count
chr8:43714713:G:A	0.001849	-0.1088	0.02511	1.4813e-05	NA	snv_count
chr8:49081497:G:A	0.001005	0.2032	0.04892	3.2639e-05	NA	snv_count
chr8:50510387:G:C	NA	0.58	0.1282	6.0831e-06	NA	snv_count
chr8:51031654:G:C	0.001216	0.2705	0.06255	1.5264e-05	NA	snv_count
chr8:51665362:G:A	0.0007998	0.2488	0.05117	1.1566e-06	NA	snv_count
chr8:51947253:T:TG	0.001603	0.1453	0.03069	2.2156e-06	NA	snv_count
chr8:52390746:G:A	0.001581	0.1677	0.04071	3.8302e-05	NA	snv_count
chr8:53012887:C:CA	0.0009891	0.2866	0.06968	3.9076e-05	NA	snv_count
chr8:55152692:A:T	0.218	-0.006779	0.001567	1.5264e-05	0.16563	snv_count
chr8:56189167:T:A	0.0005914	0.1589	0.03708	1.8275e-05	NA	snv_count
chr8:57925264:T:G	0.0006597	0.23	0.05656	4.7537e-05	NA	snv_count
chr8:58384385:T:A	0.0007049	0.2493	0.05467	5.1321e-06	NA	snv_count
chr8:59555672:C:A	0.009767	0.06957	0.01653	2.5675e-05	NA	snv_count
chr8:60724609:A:C	0.009654	0.2188	0.05062	1.5418e-05	0.866407	snv_count
chr8:62973069:C:T	0.0004442	0.2405	0.05845	3.8687e-05	NA	snv_count
chr8:64162032:C:CT	0.0009988	0.1564	0.03424	4.9308e-06	NA	snv_count
chr8:70160684:A:G	NA	0.3947	0.08549	3.8787e-06	NA	snv_count
chr8:71789518:C:T	0.001041	0.2786	0.06749	3.68e-05	NA	snv_count
chr8:72125101:C:T	NA	0.5053	0.1204	2.7262e-05	NA	snv_count
chr8:75332882:T:C	0.007234	-0.03628	0.008161	8.8067e-06	0.889496	snv_count
chr8:76811141:G:A	0.001039	-0.1034	0.02311	7.58e-06	0.525135	snv_count
chr8:78247271:T:C	0.0008713	0.1055	0.02461	1.8275e-05	0.730154	snv_count
chr8:83488920:A:G	NA	0.5217	0.1215	1.7558e-05	NA	snv_count
chr8:83711091:G:T	NA	0.6013	0.1459	3.7544e-05	NA	snv_count
chr8:84524628:C:G	NA	0.6881	0.1602	1.7383e-05	NA	snv_count
chr8:86787564:G:GTT	NA	0.5047	0.1131	8.0487e-06	NA	snv_count
chr8:87021964:A:T	0.0004003	0.1773	0.04313	3.9076e-05	0.138761	snv_count
chr8:87246808:T:G	0.003383	0.05072	0.01178	1.6702e-05	0.273351	snv_count
chr8:87975123:AC:A	0.002957	0.172	0.04003	1.7383e-05	NA	snv_count
chr8:88249502:T:A	0.002785	0.05362	0.01293	3.3971e-05	0.65639	snv_count
chr8:88728223:G:T	0.0004158	0.2105	0.0443	2.0249e-06	NA	snv_count
chr8:89196381:C:G	NA	0.5737	0.136	2.4668e-05	NA	snv_count
chr8:89865213:C:CT	0.01125	-0.02644	0.006326	2.9239e-05	0.0191204	snv_count
chr8:91600151:A:C	0.0008992	0.2058	0.04827	2.0197e-05	NA	snv_count
chr8:93155044:G:A	0.0005937	0.154	0.03716	3.3971e-05	NA	snv_count
chr8:94795521:T:C	0.0009582	0.3139	0.07049	8.4614e-06	NA	snv_count
chr8:96600997:T:C	NA	0.6001	0.134	7.5046e-06	NA	snv_count
chr8:97583106:G:C	0.00103	0.08792	0.02094	2.6991e-05	0.382013	snv_count
chr8:100028649:T:G	0.001243	0.1681	0.04107	4.2756e-05	NA	snv_count
chr8:102346581:C:T	NA	0.3265	0.07713	2.3e-05	NA	snv_count
chr8:102551778:G:C	0.003836	-0.04426	0.0107	3.5006e-05	0.0274058	snv_count
chr8:104724960:C:T	0.0063	0.04685	0.008633	5.7585e-08	0.485634	snv_count
chr8:105293501:G:A	0.006246	0.08497	0.02009	2.3465e-05	0.168807	snv_count
chr8:106392848:T:A	0.002349	0.1957	0.04274	4.6437e-06	0.0815124	snv_count
chr8:106866467:A:C	0.0004291	0.2134	0.04101	1.9505e-07	NA	snv_count
chr8:107570275:G:A	0.004615	0.1242	0.03038	4.362e-05	0.0472643	snv_count
chr8:111512674:AACACACACAC:A	0.0772	0.01847	0.004044	4.9308e-06	NA	snv_count
chr8:111947174:G:T	NA	0.5736	0.1404	4.4058e-05	NA	snv_count
chr8:113810748:T:G	0.000822	0.2829	0.0566	5.8014e-07	NA	snv_count
chr8:117759884:A:AG	NA	0.5097	0.1139	7.58e-06	NA	snv_count
chr8:120008527:C:CAAA	NA	0.4483	0.1065	2.5933e-05	NA	snv_count
chr8:120966896:T:G	0.5584	0.005633	0.001306	1.6208e-05	0.825059	snv_count
chr8:124063813:G:A	0.002906	0.2051	0.04056	4.255e-07	NA	snv_count
chr8:124589576:G:GC	0.00284	-0.05217	0.01266	3.7921e-05	0.91103	snv_count
chr8:126604334:T:C	0.001529	0.2418	0.05317	5.4494e-06	NA	snv_count
chr8:126836707:T:C	NA	0.3224	0.07905	4.54e-05	NA	snv_count
chr8:130041069:A:G	0.00239	0.1915	0.04431	1.5573e-05	NA	snv_count
chr8:132526287:T:C	0.01699	0.05049	0.01228	3.9076e-05	0.706169	snv_count
chr8:133748015:C:A	0.0003931	0.2971	0.07284	4.54e-05	NA	snv_count
chr8:134983327:AC:A	0.1372	0.013	0.003135	3.3298e-05	NA	snv_count
chr8:136698356:G:A	NA	0.5824	0.1399	3.1359e-05	NA	snv_count
chr8:138434699:T:G	0.0006978	0.1468	0.03235	5.6718e-06	NA	snv_count
chr8:140649513:G:C	0.01576	0.2871	0.07017	4.3186e-05	NA	snv_count
chr8:141286152:G:A	0.0004555	0.2419	0.05657	1.902e-05	NA	snv_count
chr8:141811762:A:G	0.0001766	0.3198	0.06872	3.2724e-06	NA	snv_count
chr8:142100162:C:T	0.001752	0.2534	0.05203	1.1224e-06	NA	snv_count
chr8:143972712:G:T	NA	0.4887	0.1117	1.2128e-05	NA	snv_count
chr8:144275640:G:C	NA	0.4708	0.1148	4.108e-05	NA	snv_count
chr8:144537540:C:T	0.0001492	0.3146	0.0727	1.5112e-05	NA	snv_count
chr9:1470986:G:A	0.0006479	0.1985	0.04892	4.9527e-05	NA	snv_count
chr9:2681604:C:T	0.005348	0.1227	0.02836	1.5112e-05	0.939404	snv_count
chr9:4418485:G:A	0.009762	-0.06394	0.0157	4.6225e-05	NA	snv_count
chr9:5073770:G:T	NA	0.5679	0.07948	8.9675e-13	NA	snv_count
chr9:8264212:G:A	NA	0.5058	0.1182	1.8831e-05	NA	snv_count
chr9:9282565:C:A	0.001618	0.22	0.05408	4.7395e-05	NA	snv_count
chr9:9535385:A:G	0.0007248	-0.116	0.02786	3.1047e-05	0.29464	snv_count
chr9:10604774:A:G	NA	0.3369	0.08287	4.7967e-05	NA	snv_count
chr9:11599375:T:TTA	0.0008346	0.311	0.07598	4.2331e-05	NA	snv_count
chr9:13075784:C:T	0.00339	0.1814	0.03747	1.2911e-06	NA	snv_count
chr9:13895728:C:G	0.0007456	0.2215	0.05281	2.7262e-05	NA	snv_count
chr9:15306317:C:A	0.002021	0.1839	0.03498	1.4595e-07	0.0891888	snv_count
chr9:16181684:A:T	0.0002569	0.2337	0.05527	2.3465e-05	NA	snv_count
chr9:18986862:T:C	0.0005246	0.2106	0.04695	7.2828e-06	NA	snv_count
chr9:19244739:CAA:C	0.000797	0.1544	0.03795	4.749e-05	NA	snv_count
chr9:20046397:A:C	NA	0.6196	0.146	2.1879e-05	NA	snv_count
chr9:22705192:C:T	0.004783	0.09467	0.02272	3.1047e-05	0.361317	snv_count
chr9:23240294:T:C	0.002686	0.1663	0.03982	2.9533e-05	0.0544757	snv_count
chr9:24510692:A:G	0.002318	0.1388	0.03307	2.7262e-05	NA	snv_count
chr9:26453346:T:C	0.0006818	0.1237	0.02603	2.0249e-06	0.565808	snv_count
chr9:27797498:C:G	0.00199	0.06623	0.01623	4.4948e-05	0.104142	snv_count
chr9:28060475:A:C	0.002897	-0.06861	0.01381	6.808e-07	0.857615	snv_count
chr9:30121745:G:A	NA	0.3768	0.08929	2.4423e-05	NA	snv_count
chr9:31623414:G:A	NA	0.3469	0.08271	2.7262e-05	NA	snv_count
chr9:33631725:T:G	0.002226	0.2074	0.04557	5.3415e-06	NA	snv_count
chr9:35251670:T:TA	NA	0.6288	0.1481	2.1879e-05	NA	snv_count
chr9:35951142:C:G	NA	0.6104	0.1454	2.6991e-05	NA	snv_count
chr9:36566232:C:T	0.001855	0.2074	0.05065	4.2331e-05	NA	snv_count
chr9:36833201:T:A	NA	0.4582	0.1071	1.8831e-05	NA	snv_count
chr9:37080471:C:A	NA	0.3599	0.08849	4.7632e-05	NA	snv_count
chr9:61990217:C:T	NA	0.5108	0.1113	4.4172e-06	NA	snv_count
chr9:68484373:C:CA	0.004873	0.1312	0.03146	3.0432e-05	NA	snv_count
chr9:69132836:A:G	0.001618	0.2402	0.05435	9.9295e-06	NA	snv_count
chr9:69511997:G:A	0.001154	0.2784	0.0644	1.5418e-05	NA	snv_count
chr9:69785501:A:G	0.007546	0.07901	0.01819	1.4091e-05	0.543079	snv_count
chr9:70548347:G:T	0.0008405	0.1053	0.02459	1.8458e-05	0.50819	snv_count
chr9:71019299:G:C	0.00101	0.2796	0.06859	4.581e-05	NA	snv_count
chr9:71739209:G:A	NA	0.3526	0.08655	4.6178e-05	NA	snv_count
chr9:75581754:A:G	0.002957	-0.1253	0.02992	2.8093e-05	NA	snv_count
chr9:77068420:T:TTTTTG	0.004184	0.1113	0.02486	7.58e-06	NA	snv_count
chr9:77527059:G:A	0.0009648	0.107	0.02578	3.2967e-05	0.0745713	snv_count
chr9:79630731:CCTGA:C	0.001597	0.2228	0.05469	4.6086e-05	NA	snv_count
chr9:80194742:GA:G	0.0008861	0.3093	0.07325	2.418e-05	NA	snv_count
chr9:81272105:G:T	NA	0.535	0.1313	4.604e-05	NA	snv_count
chr9:84035445:G:GT	0.001342	0.1896	0.04434	1.902e-05	NA	snv_count
chr9:85943592:G:A	NA	0.7399	0.1484	6.1601e-07	NA	snv_count
chr9:87375133:A:G	0.0001207	0.2794	0.06565	2.0812e-05	0.213525	snv_count
chr9:88091607:T:A	0.001525	0.236	0.0559	2.418e-05	NA	snv_count
chr9:89172552:GACAC:G	NA	0.4767	0.1047	5.2884e-06	NA	snv_count
chr9:90035315:T:G	NA	0.3372	0.08209	3.9865e-05	NA	snv_count
chr9:92251173:C:A	0.0003275	0.1839	0.04439	3.4313e-05	0.861655	snv_count
chr9:92566311:AC:A	0.003705	0.1082	0.02663	4.8595e-05	NA	snv_count
chr9:93339534:C:G	NA	0.6432	0.1424	6.2683e-06	NA	snv_count
chr9:94284858:G:GT	0.001077	0.1729	0.03229	8.5907e-08	NA	snv_count
chr9:95016129:C:CT	NA	0.4199	0.09202	5.0305e-06	NA	snv_count
chr9:95391260:C:T	NA	0.6653	0.1458	5.0305e-06	NA	snv_count
chr9:95747595:A:G	0.0007707	0.256	0.05591	4.6904e-06	NA	snv_count
chr9:96076583:C:T	0.01151	0.1965	0.04671	2.5933e-05	0.00474815	snv_count
chr9:96628698:A:T	0.03575	-0.01488	0.003525	2.4423e-05	0.202503	snv_count
chr9:97038773:T:C	0.03271	-0.01568	0.00376	3.0432e-05	0.984679	snv_count
chr9:99099373:G:A	0.001946	0.2184	0.05242	3.0738e-05	NA	snv_count
chr9:101857070:T:C	0.002805	0.08125	0.01943	2.8948e-05	NA	snv_count
chr9:102162041:T:C	0.1055	0.008847	0.002145	3.717e-05	0.7226	snv_count
chr9:103686496:C:A	0.0005603	0.2712	0.06128	9.636e-06	NA	snv_count
chr9:105275216:A:T	0.003907	-0.1085	0.02544	1.9996e-05	0.503083	snv_count
chr9:107130721:G:C	NA	0.5666	0.1388	4.4501e-05	NA	snv_count
chr9:107710074:C:T	0.0111	0.0641	0.01549	3.5006e-05	NA	snv_count
chr9:110842224:C:T	0.0005919	0.252	0.05971	2.4423e-05	NA	snv_count
chr9:114287486:C:T	0.004486	0.09728	0.02346	3.3633e-05	0.266602	snv_count
chr9:116305134:G:GACACACACACACACAC	0.001576	0.1712	0.04075	2.6457e-05	NA	snv_count
chr9:118890876:G:A	0.001241	-0.1295	0.03059	2.3e-05	NA	snv_count
chr9:121070446:G:GTA	NA	0.568	0.1383	4.0266e-05	NA	snv_count
chr9:122012676:A:G	NA	0.4032	0.08454	1.8506e-06	NA	snv_count
chr9:123676795:GGAA:G	0.001659	0.2192	0.0534	4.0266e-05	NA	snv_count
chr9:125386182:T:A	NA	0.4001	0.09152	1.225e-05	NA	snv_count
chr9:131277138:C:A	0.004955	0.09993	0.02315	1.5887e-05	NA	snv_count
chr9:131848393:T:C	0.0002563	0.2399	0.05625	1.9996e-05	NA	snv_count
chr9:132842325:G:GTTCATTCATTCA	NA	0.6756	0.1325	3.3807e-07	NA	snv_count
chr9:133932801:G:A	0.008341	0.03339	0.007547	9.7329e-06	0.0144798	snv_count
chr9:135327404:C:T	0.002195	0.2131	0.04649	4.5517e-06	NA	snv_count
chr9:137235830:G:A	0.0001417	0.3321	0.07868	2.4423e-05	NA	snv_count
chr9:137605296:C:G	0.002019	0.2051	0.04865	2.4916e-05	NA	snv_count
chr10:89801:A:C	0.001092	0.287	0.06612	1.4232e-05	NA	snv_count
chr10:2465610:C:CT	NA	0.5016	0.097	2.312e-07	NA	snv_count
chr10:3393579:T:TACACACAC	0.05531	0.01919	0.00462	3.2639e-05	NA	snv_count
chr10:5912361:TAAAA:T	0.0003976	0.3573	0.07265	8.7416e-07	NA	snv_count
chr10:6676326:C:T	0.001992	0.1518	0.03632	2.9239e-05	NA	snv_count
chr10:7639841:A:G	0.02462	0.2428	0.05583	1.3674e-05	NA	snv_count
chr10:8493417:C:T	0.001969	0.1627	0.03567	5.081e-06	0.658099	snv_count
chr10:9957798:G:GT	0.1384	0.01332	0.003136	2.1661e-05	NA	snv_count
chr10:10553325:T:C	0.003443	0.04818	0.01145	2.5675e-05	0.36799	snv_count
chr10:11261962:CTGGGCTATTTAGGT:C	0.000967	0.2009	0.04646	1.5264e-05	NA	snv_count
chr10:14186957:C:CAA	0.002835	0.08122	0.01978	3.9865e-05	NA	snv_count
chr10:14559067:C:T	0.0003463	0.2167	0.04781	5.7864e-06	NA	snv_count
chr10:15210398:T:C	0.6473	-0.0059	0.001387	2.0812e-05	0.480513	snv_count
chr10:15886152:G:C	0.0006913	-0.2055	0.04727	1.3812e-05	NA	snv_count
chr10:16860996:T:G	NA	0.5832	0.1381	2.418e-05	NA	snv_count
chr10:18085320:T:C	0.4796	0.0055	0.001306	2.5419e-05	0.387051	snv_count
chr10:18345061:T:C	NA	0.393	0.08382	2.7608e-06	NA	snv_count
chr10:20420615:T:C	0.0003143	0.1944	0.04564	2.0605e-05	0.292	snv_count
chr10:22074840:T:C	0.0006312	0.2063	0.04921	2.7536e-05	NA	snv_count
chr10:23474296:TTTTCCTTCCCTTCCCTTTCCTTCCC:T	0.003156	-0.0921	0.02217	3.2639e-05	NA	snv_count
chr10:24753768:C:T	NA	0.6735	0.1599	2.5166e-05	NA	snv_count
chr10:26811721:ACAAAGATTTGTATAAATTTGTATAAATTTATGCAAAGATTTGTATAAATTTGTATAAATTTATGCAAAGATTTGTATAAATTTATG:A	0.0009912	0.1429	0.03427	3.0432e-05	NA	snv_count
chr10:28347047:A:AAGGAAAGGAAAGGAAAGGAC	NA	0.483	0.1143	2.3939e-05	NA	snv_count
chr10:28591833:CAAAAAAAAA:C	NA	0.4026	0.0945	2.04e-05	NA	snv_count
chr10:29167221:C:A	0.0001679	0.2843	0.06952	4.3186e-05	NA	snv_count
chr10:30117323:G:GTT	0.0003841	0.258	0.06344	4.7585e-05	NA	snv_count
chr10:30729049:C:T	0.003395	-0.08216	0.01855	9.4452e-06	NA	snv_count
chr10:32984551:G:A	NA	0.4296	0.1021	2.5675e-05	NA	snv_count
chr10:34792170:C:A	0.02202	-0.04534	0.01089	3.1359e-05	0.0630391	snv_count
chr10:35904761:G:T	0.0008858	0.1881	0.04066	3.7267e-06	NA	snv_count
chr10:36782319:C:CAAA	0.001535	0.2587	0.05553	3.1756e-06	NA	snv_count
chr10:37221313:ATGTCT:A	0.0006986	-0.1857	0.04078	5.2884e-06	NA	snv_count
chr10:43600264:A:G	0.0006235	0.1263	0.0298	2.2321e-05	0.151374	snv_count
chr10:44368309:C:T	0.000488	0.3085	0.06549	2.4732e-06	NA	snv_count
chr10:45010984:G:T	NA	0.4953	0.1073	3.8787e-06	NA	snv_count
chr10:46950228:C:G	NA	0.3692	0.08232	7.2828e-06	NA	snv_count
chr10:47938603:GC:G	NA	0.6177	0.143	1.5573e-05	NA	snv_count
chr10:49797267:G:T	NA	0.5795	0.1298	8.0487e-06	NA	snv_count
chr10:56598121:A:G	0.001622	-0.1672	0.03884	1.6702e-05	0.705534	snv_count
chr10:57453376:T:C	NA	0.3435	0.0825	3.1359e-05	NA	snv_count
chr10:58386082:GTC:G	0.188	-0.007187	0.001656	1.4232e-05	0.610608	snv_count
chr10:58607317:A:AAAATAAATAAATAAATAAATAAATAAATAAAT	0.1438	-0.01251	0.003012	3.2639e-05	NA	snv_count
chr10:59534667:T:TACACAC	0.002592	0.1374	0.03215	1.9405e-05	NA	snv_count
chr10:60913067:T:A	0.01759	0.1854	0.03902	2.0249e-06	0.4278	snv_count
chr10:69254311:G:GA	NA	0.5075	0.1208	2.6457e-05	NA	snv_count
chr10:70259290:C:CAAAA	NA	0.4404	0.1065	3.5358e-05	NA	snv_count
chr10:72960604:T:C	0.4249	-0.006107	0.001342	5.2884e-06	0.952629	snv_count
chr10:73536181:C:T	0.0006532	0.177	0.04228	2.8375e-05	NA	snv_count
chr10:73903856:G:A	0.0004408	0.2392	0.05866	4.54e-05	NA	snv_count
chr10:79248871:G:A	0.04569	-0.01425	0.003166	6.7228e-06	0.12209	snv_count
chr10:80080773:T:TACACACAC	NA	0.3306	0.07992	3.5006e-05	NA	snv_count
chr10:81530919:T:C	0.003269	0.04889	0.01176	3.2314e-05	0.381403	snv_count
chr10:82536075:G:C	0.001147	0.1986	0.04792	3.3971e-05	NA	snv_count
chr10:86088050:C:T	0.004438	0.04385	0.01011	1.4375e-05	0.525871	snv_count
chr10:87008122:C:CTTT	0.003215	0.08449	0.01883	7.2103e-06	NA	snv_count
chr10:88882259:G:A	0.003844	0.04593	0.01092	2.6193e-05	0.449239	snv_count
chr10:89503669:G:A	0.0007294	0.1567	0.03225	1.18e-06	0.406732	snv_count
chr10:93407759:T:A	NA	0.5752	0.1299	9.4452e-06	NA	snv_count
chr10:95043879:C:CACAT	NA	0.5252	0.1292	4.7775e-05	NA	snv_count
chr10:95429489:C:T	0.01572	0.235	0.05345	1.1084e-05	NA	snv_count
chr10:96212337:GAATAATAACAAT:G	0.005408	-0.04701	0.01083	1.4091e-05	0.505959	snv_count
chr10:97979434:A:G	0.00563	-0.03629	0.008912	4.6642e-05	0.676651	snv_count
chr10:98195812:T:G	0.005226	-0.0394	0.009404	2.7813e-05	0.627633	snv_count
chr10:98760284:G:A	0.0005293	0.1305	0.0314	3.2314e-05	0.693919	snv_count
chr10:100297811:T:C	0.116	-0.008987	0.002016	8.2938e-06	0.424476	snv_count
chr10:101443554:A:G	0.0001368	0.3436	0.07447	3.9571e-06	NA	snv_count
chr10:102785350:G:C	NA	0.3577	0.08816	4.9675e-05	NA	snv_count
chr10:103268639:C:CA	NA	0.53	0.1275	3.2314e-05	NA	snv_count
chr10:103995428:T:TC	NA	0.6292	0.1458	1.5887e-05	NA	snv_count
chr10:104384531:C:G	0.002492	0.05873	0.01406	2.9533e-05	0.217186	snv_count
chr10:105615629:C:T	NA	0.4496	0.1029	1.2497e-05	NA	snv_count
chr10:110708172:G:A	0.003556	0.1141	0.02728	2.9239e-05	NA	snv_count
chr10:111072360:C:A	0.001298	0.3109	0.06062	2.9391e-07	NA	snv_count
chr10:111418828:TTCTCG:T	0.008244	-0.04737	0.01168	4.9626e-05	NA	snv_count
chr10:111884153:G:T	0.0001639	0.3352	0.07088	2.2603e-06	NA	snv_count
chr10:115154674:A:G	0.002854	0.1815	0.04105	9.8307e-06	NA	snv_count
chr10:115830243:T:G	0.003215	0.1622	0.0387	2.7813e-05	NA	snv_count
chr10:116451260:T:C	0.004584	0.1093	0.02406	5.5595e-06	NA	snv_count
chr10:120271014:T:G	0.02668	0.01946	0.004517	1.6371e-05	0.212248	snv_count
chr10:122925789:C:CAAA	0.01053	0.05232	0.01197	1.2373e-05	NA	snv_count
chr10:123790050:G:A	0.0008853	0.147	0.03623	4.9626e-05	NA	snv_count
chr10:124228035:G:A	0.0009534	0.1493	0.03492	1.902e-05	NA	snv_count
chr10:124636289:A:AT	0.0002739	0.3107	0.0744	2.9533e-05	NA	snv_count
chr10:125670627:A:C	0.01601	0.2154	0.05212	3.5713e-05	NA	snv_count
chr10:127139991:C:T	0.001453	0.2527	0.05718	9.8307e-06	NA	snv_count
chr10:127919442:G:A	0.008329	0.0821	0.01745	2.5485e-06	0.226729	snv_count
chr10:128262084:G:A	0.09676	0.009074	0.002186	3.2967e-05	0.112253	snv_count
chr10:132389606:C:G	0.0004338	0.2834	0.06949	4.5445e-05	NA	snv_count
chr11:202336:A:C	0.0005422	0.2706	0.06217	1.3403e-05	NA	snv_count
chr11:549067:G:A	NA	0.3665	0.08123	6.4592e-06	NA	snv_count
chr11:1328609:TA:T	0.599	0.006005	0.00144	3.0432e-05	0.540425	snv_count
chr11:1680239:A:G	0.004573	0.0428	0.01028	3.1359e-05	0.410984	snv_count
chr11:2761118:G:A	0.201	0.007244	0.001626	8.3772e-06	0.925686	snv_count
chr11:4226093:C:T	0.001339	0.2518	0.05852	1.687e-05	NA	snv_count
chr11:6126082:A:T	0.0009715	0.1984	0.04651	1.9797e-05	NA	snv_count
chr11:7830206:A:ACACACACCACATGCATACG	NA	0.4448	0.1091	4.5491e-05	NA	snv_count
chr11:9167518:T:C	0.001216	0.08202	0.01962	2.9239e-05	0.532965	snv_count
chr11:9605556:G:T	0.01152	-0.2083	0.04676	8.3772e-06	0.104455	snv_count
chr11:9941333:TA:T	0.1204	-0.0136	0.003257	2.983e-05	NA	snv_count
chr11:12245306:G:A	0.004144	0.1085	0.02528	1.7734e-05	NA	snv_count
chr11:13165435:G:A	0.003225	0.1326	0.02854	3.4059e-06	NA	snv_count
chr11:14703459:G:A	0.02001	0.1572	0.03783	3.2639e-05	NA	snv_count
chr11:15975715:C:G	0.002513	0.1727	0.04155	3.2314e-05	0.0839109	snv_count
chr11:16238760:G:A	0.001721	0.2336	0.05253	8.7191e-06	NA	snv_count
chr11:16822632:C:T	0.001558	0.07133	0.01747	4.4501e-05	0.61996	snv_count
chr11:19192313:C:T	0.001256	0.1881	0.0459	4.1909e-05	NA	snv_count
chr11:19541046:C:A	0.0004383	0.3054	0.06916	1.0029e-05	NA	snv_count
chr11:20409654:A:AACACACACAC	0.1017	0.0142	0.00349	4.7253e-05	NA	snv_count
chr11:21683736:T:C	0.002135	0.1474	0.03523	2.866e-05	NA	snv_count
chr11:22039385:C:CA	0.0004909	0.3001	0.07179	2.9239e-05	NA	snv_count
chr11:22496816:ATGTGTGTGTGTG:A	NA	0.3556	0.07871	6.2683e-06	NA	snv_count
chr11:24061065:A:ATTT	NA	0.499	0.1092	4.8818e-06	NA	snv_count
chr11:24359086:G:A	0.0005739	0.2401	0.05902	4.7395e-05	NA	snv_count
chr11:25141983:C:T	0.001754	0.2315	0.05431	2.0197e-05	NA	snv_count
chr11:26921108:A:T	NA	0.5429	0.1293	2.6723e-05	NA	snv_count
chr11:27315261:G:GAT	0.006909	0.03622	0.008023	6.3313e-06	0.983724	snv_count
chr11:29245955:G:C	NA	0.488	0.1128	1.5112e-05	NA	snv_count
chr11:29683101:C:T	NA	0.6586	0.1316	5.5184e-07	NA	snv_count
chr11:39821971:C:T	0.0004157	0.3123	0.07087	1.0439e-05	NA	snv_count
chr11:40335596:G:A	0.0006793	0.2815	0.06222	6.0225e-06	NA	snv_count
chr11:41884484:C:T	0.001556	0.227	0.05542	4.1909e-05	NA	snv_count
chr11:42303616:C:T	NA	0.559	0.133	2.6193e-05	NA	snv_count
chr11:43245686:G:A	0.000401	0.2367	0.05338	9.2582e-06	NA	snv_count
chr11:44550289:G:C	NA	0.586	0.1283	4.9308e-06	NA	snv_count
chr11:45122011:T:G	0.001949	0.06257	0.01527	4.1492e-05	0.401359	snv_count
chr11:46309053:C:T	0.1264	0.008354	0.001973	2.3e-05	0.343352	snv_count
chr11:46901556:C:T	0.1037	0.009181	0.00218	2.5419e-05	0.970659	snv_count
chr11:47541985:A:C	0.001188	0.1292	0.03128	3.6434e-05	NA	snv_count
chr11:48112913:T:C	0.001286	0.1256	0.03007	2.9533e-05	NA	snv_count
chr11:54664281:G:A	NA	0.6382	0.139	4.3733e-06	NA	snv_count
chr11:54884927:A:G	0.001255	0.2646	0.06475	4.362e-05	NA	snv_count
chr11:56987528:G:A	0.002514	-0.05817	0.01374	2.2772e-05	0.663849	snv_count
chr11:61122992:C:T	0.01221	0.06134	0.01434	1.902e-05	0.998277	snv_count
chr11:63475877:C:T	0.008229	0.03132	0.00757	3.5006e-05	0.890742	snv_count
chr11:64791369:A:AGTTTTT	0.001046	0.1531	0.03734	4.1492e-05	NA	snv_count
chr11:65708926:A:T	0.002421	0.1953	0.04444	1.1084e-05	NA	snv_count
chr11:65950975:C:T	0.00262	0.1315	0.03177	3.5006e-05	NA	snv_count
chr11:66824420:T:TTTA	0.07638	-0.01732	0.003967	1.2623e-05	NA	snv_count
chr11:67778461:C:G	0.002189	0.185	0.044	2.6193e-05	0.385698	snv_count
chr11:69466391:T:TA	NA	0.358	0.0829	1.5729e-05	NA	snv_count
chr11:70394856:A:G	0.0017	0.2145	0.05271	4.7158e-05	NA	snv_count
chr11:73486086:CG:C	NA	0.5519	0.1299	2.1661e-05	NA	snv_count
chr11:74472798:TCA:T	0.001483	0.1156	0.02813	3.9469e-05	NA	snv_count
chr11:75160711:G:T	NA	0.382	0.09088	2.6193e-05	NA	snv_count
chr11:75891803:A:G	0.00438	0.0993	0.02386	3.1674e-05	0.971348	snv_count
chr11:79766836:C:T	0.003066	-0.1251	0.02939	2.0812e-05	NA	snv_count
chr11:80649845:CA:C	0.004181	-0.04687	0.01072	1.225e-05	0.626003	snv_count
chr11:83248296:TACACACACACACAC:T	NA	0.3732	0.09017	3.5006e-05	NA	snv_count
chr11:85114283:A:G	0.001041	0.297	0.06766	1.1308e-05	NA	snv_count
chr11:85802220:C:CTTT	NA	0.6638	0.1441	4.0776e-06	NA	snv_count
chr11:86646569:C:T	0.001465	0.1019	0.02294	8.9846e-06	NA	snv_count
chr11:93106147:G:A	0.0002194	0.2011	0.04881	3.7921e-05	0.604653	snv_count
chr11:93816761:A:T	0.0003373	0.2743	0.06725	4.54e-05	NA	snv_count
chr11:94433991:G:A	0.2704	0.006513	0.001456	7.7331e-06	0.713053	snv_count
chr11:96065080:C:A	0.001587	0.2288	0.05473	2.8948e-05	NA	snv_count
chr11:96616581:A:G	0.01648	0.02373	0.005145	3.9571e-06	0.631094	snv_count
chr11:99715622:A:T	0.003568	0.1172	0.02659	1.0439e-05	0.485343	snv_count
chr11:100285780:G:A	NA	0.4602	0.102	6.395e-06	NA	snv_count
chr11:100573654:G:A	0.003234	0.124	0.02782	8.2113e-06	0.484034	snv_count
chr11:106669037:T:TATATAC	0.0004509	0.2451	0.05835	2.6723e-05	NA	snv_count
chr11:107705830:AACAC:A	0.1483	0.01271	0.003114	4.4948e-05	NA	snv_count
chr11:108443636:C:A	0.4464	0.006421	0.001314	1.0258e-06	0.384697	snv_count
chr11:110940739:T:TCTTTC	0.001247	0.2659	0.06177	1.6702e-05	NA	snv_count
chr11:111809772:A:C	0.004753	0.1462	0.03342	1.225e-05	NA	snv_count
chr11:113696918:TG:T	0.0286	0.1629	0.03989	4.4501e-05	NA	snv_count
chr11:113909969:T:C	0.0001454	0.3514	0.07337	1.6745e-06	NA	snv_count
chr11:114385393:C:A	0.001109	0.09014	0.02193	3.9469e-05	0.403048	snv_count
chr11:114974119:A:AT	0.03546	-0.02581	0.005893	1.1888e-05	NA	snv_count
chr11:116716398:TTGTGTGTGTGTG:T	0.0003926	0.2786	0.06058	4.244e-06	NA	snv_count
chr11:122132342:A:G	0.0007772	0.2174	0.05191	2.8093e-05	NA	snv_count
chr11:122547350:G:T	0.0009376	0.3223	0.07141	6.395e-06	NA	snv_count
chr11:122760125:A:C	0.0006785	0.1562	0.03549	1.0757e-05	NA	snv_count
chr11:125781335:C:T	0.004519	0.1165	0.02356	7.524e-07	0.946097	snv_count
chr11:127885088:A:G	0.01638	0.02489	0.005305	2.7061e-06	0.857358	snv_count
chr11:128667198:TCA:T	0.0005952	0.2044	0.04409	3.5449e-06	NA	snv_count
chr11:129352285:C:A	NA	0.6858	0.1496	4.5517e-06	NA	snv_count
chr11:130295284:G:C	0.01251	-0.02513	0.005993	2.7536e-05	0.204334	snv_count
chr11:131412117:A:G	0.0004428	0.2811	0.06889	4.4948e-05	NA	snv_count
chr11:132738116:C:T	NA	0.599	0.1469	4.5491e-05	NA	snv_count
chr11:134842632:CTT:C	0.0009273	0.3211	0.07151	7.0675e-06	NA	snv_count
chr12:227203:GT:G	0.1197	-0.008392	0.002046	4.108e-05	0.322388	snv_count
chr12:620412:T:C	0.001164	0.2823	0.06384	9.7329e-06	NA	snv_count
chr12:932857:TA:T	NA	0.5219	0.09036	7.639e-09	NA	snv_count
chr12:1922714:A:G	0.0008784	0.1902	0.04154	4.6904e-06	NA	snv_count
chr12:2615801:G:T	0.002381	0.188	0.04635	4.9675e-05	NA	snv_count
chr12:2869737:AT:A	0.0131	0.04008	0.009634	3.1674e-05	NA	snv_count
chr12:3162219:GC:G	0.01325	0.02692	0.005917	5.3415e-06	0.744457	snv_count
chr12:4222123:C:T	0.001447	0.2432	0.05916	3.9469e-05	NA	snv_count
chr12:5553113:G:GAAAGAAAGAAAGAAAGAAAGAAAGA	0.005667	-0.1201	0.02894	3.3298e-05	NA	snv_count
chr12:6185385:T:TTG	NA	0.4805	0.1116	1.6702e-05	NA	snv_count
chr12:6707887:C:CAA	NA	0.5434	0.1273	1.9797e-05	NA	snv_count
chr12:6944094:C:T	0.0006663	0.2087	0.04115	3.9279e-07	NA	snv_count
chr12:7949354:C:CT	NA	0.4099	0.09762	2.6723e-05	NA	snv_count
chr12:8594891:T:C	0.0004022	0.2964	0.0722	4.0266e-05	NA	snv_count
chr12:10169643:CA:C	0.002408	-0.06018	0.01411	1.9996e-05	0.784193	snv_count
chr12:13057924:A:G	0.001486	-0.1186	0.02803	2.3465e-05	NA	snv_count
chr12:13341854:C:A	NA	0.536	0.1305	3.9865e-05	NA	snv_count
chr12:14255705:C:T	0.1977	0.007939	0.001625	1.0258e-06	0.584908	snv_count
chr12:14772158:C:A	0.001867	0.1707	0.03763	5.7288e-06	NA	snv_count
chr12:14986357:G:A	0.01128	-0.02767	0.006555	2.418e-05	0.32078	snv_count
chr12:16805171:G:A	0.0006679	0.2505	0.05914	2.2772e-05	NA	snv_count
chr12:17261604:A:ATTT	NA	0.6776	0.1387	1.0361e-06	NA	snv_count
chr12:20782243:T:C	0.0004925	0.2669	0.06515	4.1909e-05	NA	snv_count
chr12:21080449:C:T	0.0005106	0.2602	0.06399	4.7871e-05	NA	snv_count
chr12:21583813:G:A	0.000732	-0.2232	0.05319	2.7262e-05	NA	snv_count
chr12:21799247:TAA:T	0.01782	0.03545	0.008355	2.2099e-05	NA	snv_count
chr12:22809985:C:G	0.6774	0.005978	0.001434	3.0432e-05	0.856929	snv_count
chr12:24090957:T:C	0.0004338	0.3311	0.06941	1.8506e-06	NA	snv_count
chr12:24335979:A:ATATATATATATATATC	NA	0.5413	0.1203	6.8586e-06	NA	snv_count
chr12:25100825:C:CTT	0.001274	0.1224	0.02956	3.4657e-05	NA	snv_count
chr12:26824843:A:C	0.000511	-0.1573	0.03717	2.3232e-05	NA	snv_count
chr12:29461115:C:A	0.002141	-0.1402	0.03419	4.1492e-05	0.0172146	snv_count
chr12:30416888:G:A	0.001244	0.1914	0.04611	3.3298e-05	NA	snv_count
chr12:31570738:T:C	0.0003024	0.2194	0.05268	3.1047e-05	NA	snv_count
chr12:34072078:C:T	0.0009479	0.3358	0.07169	2.7885e-06	NA	snv_count
chr12:34425577:C:T	0.001247	0.2661	0.0606	1.1308e-05	NA	snv_count
chr12:37321933:G:C	0.001787	0.1572	0.03817	3.8302e-05	NA	snv_count
chr12:37764309:C:T	0.001244	0.1863	0.04548	4.1909e-05	NA	snv_count
chr12:41708681:T:A	NA	0.3425	0.08078	2.2321e-05	NA	snv_count
chr12:45043147:A:G	0.0007185	-0.2215	0.05418	4.3186e-05	NA	snv_count
chr12:45314488:C:G	0.0222	-0.04483	0.01036	1.5112e-05	0.071719	snv_count
chr12:49883684:C:A	0.000678	0.2134	0.04766	7.58e-06	NA	snv_count
chr12:52907360:C:T	0.001144	0.2635	0.06484	4.8256e-05	NA	snv_count
chr12:53694263:T:TCA	0.1808	-0.007913	0.001709	3.6529e-06	0.127072	snv_count
chr12:55854834:C:T	NA	0.5386	0.123	1.2007e-05	NA	snv_count
chr12:56623268:A:T	0.002141	0.1574	0.03414	3.9969e-06	0.918026	snv_count
chr12:60417086:A:G	0.000855	0.1599	0.03665	1.2878e-05	NA	snv_count
chr12:63926801:A:G	0.002512	0.1318	0.03241	4.7728e-05	NA	snv_count
chr12:64327337:A:G	0.0009479	0.3235	0.07104	5.2884e-06	NA	snv_count
chr12:64789785:T:C	NA	0.6209	0.1415	1.1422e-05	NA	snv_count
chr12:65983020:A:T	NA	0.4829	0.108	7.8108e-06	NA	snv_count
chr12:67869978:C:G	0.004236	0.1133	0.02492	5.4494e-06	NA	snv_count
chr12:68268980:C:A	0.0005193	0.1624	0.03966	4.2331e-05	NA	snv_count
chr12:70564323:C:T	NA	0.4058	0.09107	8.3772e-06	NA	snv_count
chr12:71821158:A:G	0.001391	0.2408	0.05864	4.0266e-05	NA	snv_count
chr12:72205332:G:GTTT	0.0002513	0.3133	0.07579	3.5713e-05	NA	snv_count
chr12:73828276:C:G	NA	0.4604	0.09486	1.2159e-06	NA	snv_count
chr12:77710031:A:G	0.0001998	0.2675	0.0646	3.4657e-05	NA	snv_count
chr12:80604075:G:A	0.0005212	0.2253	0.05248	1.7734e-05	NA	snv_count
chr12:81941790:T:C	0.001329	0.2807	0.05983	2.7061e-06	NA	snv_count
chr12:83445640:T:A	0.0009552	0.1662	0.04028	3.717e-05	NA	snv_count
chr12:83687681:T:TA	NA	0.5575	0.1109	5.0435e-07	NA	snv_count
chr12:84335173:T:C	NA	0.5744	0.1342	1.8644e-05	NA	snv_count
chr12:85119581:G:T	0.002329	0.1608	0.03366	1.778e-06	NA	snv_count
chr12:87457417:T:C	NA	0.6202	0.1502	3.6434e-05	NA	snv_count
chr12:87805135:C:CAA	NA	0.3865	0.09303	3.2639e-05	NA	snv_count
chr12:90463148:A:G	0.001226	0.2771	0.06212	8.1296e-06	NA	snv_count
chr12:91649378:CAG:C	NA	0.3785	0.08084	2.8449e-06	NA	snv_count
chr12:92451501:G:A	0.002092	0.1949	0.04688	3.2314e-05	NA	snv_count
chr12:92696269:C:A	0.01867	-0.02104	0.004814	1.2497e-05	0.0563598	snv_count
chr12:93530941:T:C	0.002669	0.06318	0.01312	1.4557e-06	0.871796	snv_count
chr12:94343425:G:A	0.01338	0.2557	0.05649	6.0225e-06	NA	snv_count
chr12:95192832:A:G	0.002026	0.06264	0.0154	4.7585e-05	0.111805	snv_count
chr12:95547581:C:T	0.00326	0.05603	0.01326	2.3939e-05	0.301194	snv_count
chr12:98207271:TACACAC:T	NA	0.463	0.1107	2.8948e-05	NA	snv_count
chr12:98786828:C:T	0.004053	-0.07149	0.017	2.6193e-05	NA	snv_count
chr12:99208304:T:C	0.00684	0.03483	0.008082	1.6371e-05	0.550075	snv_count
chr12:99702050:A:G	0.01931	0.2581	0.06258	3.717e-05	NA	snv_count
chr12:100099863:C:T	NA	0.4321	0.1001	1.5887e-05	NA	snv_count
chr12:100301348:A:C	NA	0.4464	0.0984	5.7288e-06	NA	snv_count
chr12:103270526:A:G	NA	0.3607	0.07913	5.1837e-06	NA	snv_count
chr12:104385613:T:TCACCACCACCACCACCACCATCAACATCACCGTCACCACCCCCATCAC	NA	0.5585	0.1255	8.5464e-06	NA	snv_count
chr12:104912206:A:G	0.0004491	0.2626	0.05637	3.1756e-06	NA	snv_count
chr12:106937556:T:G	NA	0.5961	0.1266	2.4732e-06	NA	snv_count
chr12:111394353:C:T	NA	0.3428	0.08306	3.68e-05	NA	snv_count
chr12:113860209:G:A	0.01024	-0.02712	0.006672	4.8304e-05	0.249574	snv_count
chr12:114745810:G:A	0.01217	0.02593	0.006313	4.0266e-05	0.324004	snv_count
chr12:115321489:C:T	0.01025	0.2757	0.06544	2.5166e-05	NA	snv_count
chr12:115580420:G:A	0.0001461	0.3352	0.07648	1.1652e-05	NA	snv_count
chr12:116038689:G:T	NA	0.323	0.07734	2.9533e-05	NA	snv_count
chr12:116375418:CAT:C	0.0004845	0.1893	0.0408	3.5096e-06	NA	snv_count
chr12:119168372:G:GAA	NA	0.6731	0.1532	1.1195e-05	NA	snv_count
chr12:120299358:C:G	0.001229	0.3003	0.0652	4.1186e-06	NA	snv_count
chr12:126899579:G:GTTTTGT	NA	0.4452	0.09645	3.9177e-06	NA	snv_count
chr12:128805657:G:A	0.0008273	0.1617	0.03753	1.6536e-05	NA	snv_count
chr12:129572431:G:GTTTCTTTCTTTC	NA	0.4849	0.1039	3.0208e-06	NA	snv_count
chr12:130217848:G:C	0.0005016	0.2859	0.06461	9.7329e-06	NA	snv_count
chr12:131002336:C:T	0.002598	-0.1321	0.03091	1.9405e-05	0.745724	snv_count
chr13:20037805:C:T	0.0004473	0.3159	0.06839	3.8787e-06	NA	snv_count
chr13:21364770:C:T	NA	0.3647	0.08873	3.9469e-05	NA	snv_count
chr13:22455829:CGTGTGT:C	0.02217	0.03087	0.007279	2.2321e-05	NA	snv_count
chr13:23311988:G:T	0.003054	0.1339	0.02934	5.0305e-06	NA	snv_count
chr13:26073519:G:GT	0.001136	0.2061	0.0482	1.902e-05	NA	snv_count
chr13:26588426:A:G	0.0009811	0.1485	0.03435	1.5418e-05	NA	snv_count
chr13:27875512:T:G	0.00233	0.191	0.04668	4.3186e-05	NA	snv_count
chr13:28131978:G:A	0.0004022	0.3141	0.07225	1.3812e-05	NA	snv_count
chr13:29325180:G:A	0.0007953	0.2499	0.05147	1.2038e-06	NA	snv_count
chr13:29979831:G:A	0.0005558	0.2582	0.06132	2.5419e-05	NA	snv_count
chr13:32807775:C:T	0.001123	0.2666	0.06499	4.0671e-05	NA	snv_count
chr13:33636943:G:A	0.03381	0.01775	0.004279	3.3298e-05	0.201493	snv_count
chr13:34458738:G:C	NA	0.3742	0.08856	2.3701e-05	NA	snv_count
chr13:39890659:G:A	0.0009685	0.2874	0.06985	3.8687e-05	NA	snv_count
chr13:40326127:G:A	0.002953	0.1775	0.0381	3.1756e-06	0.410738	snv_count
chr13:41582284:G:T	0.0005069	0.1692	0.04022	2.5933e-05	NA	snv_count
chr13:45966266:T:C	0.000531	0.2507	0.05396	3.372e-06	NA	snv_count
chr13:46309346:A:AACAAAC	NA	0.6263	0.1123	2.4613e-08	NA	snv_count
chr13:47990851:C:T	0.0008626	0.158	0.03677	1.7383e-05	NA	snv_count
chr13:48915046:G:A	0.008791	0.07346	0.01745	2.5675e-05	NA	snv_count
chr13:50484242:ATCTG:A	0.000225	-0.25	0.05959	2.7262e-05	NA	snv_count
chr13:53201940:G:A	0.001496	0.1228	0.02797	1.1308e-05	NA	snv_count
chr13:54331086:T:C	0.00137	0.2453	0.05884	3.0432e-05	NA	snv_count
chr13:54844305:T:A	NA	0.6	0.1267	2.1935e-06	NA	snv_count
chr13:55183749:A:G	0.0006236	0.2527	0.05801	1.3138e-05	NA	snv_count
chr13:55486624:C:A	0.0006371	0.2498	0.05739	1.3403e-05	NA	snv_count
chr13:55711814:A:G	0.004202	-0.0683	0.01573	1.4091e-05	0.399596	snv_count
chr13:56281075:T:C	0.0006959	0.268	0.05495	1.0784e-06	NA	snv_count
chr13:58201623:T:TACACAC	0.00645	0.1241	0.02701	4.3298e-06	NA	snv_count
chr13:58719620:C:CT	NA	0.5069	0.117	1.4666e-05	NA	snv_count
chr13:61473737:A:T	NA	0.6137	0.1484	3.5713e-05	NA	snv_count
chr13:62790345:C:T	0.0002452	0.2642	0.0584	6.0831e-06	NA	snv_count
chr13:64567571:G:A	0.0003131	0.1722	0.04231	4.7111e-05	0.739264	snv_count
chr13:69952807:G:A	0.001408	0.246	0.06036	4.604e-05	NA	snv_count
chr13:73296451:C:T	0.0004428	0.3004	0.06874	1.2373e-05	NA	snv_count
chr13:74552800:G:A	0.0005831	-0.1272	0.02995	2.1445e-05	0.262895	snv_count
chr13:75901955:T:C	0.003465	0.1133	0.02755	3.9076e-05	NA	snv_count
chr13:76449613:T:C	0.0124	-0.02748	0.00595	3.8401e-06	0.451762	snv_count
chr13:78184346:G:T	0.003654	0.1262	0.02691	2.7061e-06	NA	snv_count
chr13:78786799:TA:T	0.1219	0.01411	0.003251	1.4375e-05	NA	snv_count
chr13:79391992:CATT:C	0.004426	0.06321	0.01429	9.7329e-06	NA	snv_count
chr13:79644483:G:GT	0.001798	0.1624	0.03838	2.3e-05	NA	snv_count
chr13:83317186:G:A	0.000685	0.1158	0.02667	1.4091e-05	0.682427	snv_count
chr13:83956924:G:A	0.000801	0.1841	0.04253	1.4962e-05	NA	snv_count
chr13:84988436:T:G	0.009451	0.2393	0.0574	3.0432e-05	0.136969	snv_count
chr13:85813873:A:ATCTATCTAT	0.000875	0.2172	0.04162	1.8006e-07	NA	snv_count
chr13:86307597:T:C	0.0006279	0.2135	0.04925	1.4666e-05	NA	snv_count
chr13:88518026:T:C	NA	0.4456	0.1083	3.9076e-05	NA	snv_count
chr13:88966246:T:C	0.0004473	0.2905	0.06846	2.2099e-05	NA	snv_count
chr13:90914362:G:A	0.001133	0.2957	0.06434	4.3298e-06	NA	snv_count
chr13:91425457:C:T	0.008726	0.06935	0.01703	4.6456e-05	0.203722	snv_count
chr13:96355358:TACAC:T	0.1038	0.01411	0.003466	4.6783e-05	NA	snv_count
chr13:97146157:AT:A	0.03425	0.02978	0.005854	3.6259e-07	NA	snv_count
chr13:97591763:T:G	0.0003563	0.2209	0.04757	3.4401e-06	NA	snv_count
chr13:98237625:T:A	0.002573	0.05752	0.01336	1.6702e-05	0.818403	snv_count
chr13:99546567:G:GTT	0.003305	0.1206	0.02808	1.7558e-05	NA	snv_count
chr13:101842585:A:T	NA	0.4573	0.1043	1.1652e-05	NA	snv_count
chr13:102489746:G:A	0.01463	0.02643	0.005823	5.6718e-06	0.48885	snv_count
chr13:102981628:G:A	0.003025	0.05069	0.01244	4.5994e-05	0.342323	snv_count
chr13:103272380:C:T	0.002298	0.2161	0.04553	2.0658e-06	NA	snv_count
chr13:104257180:G:A	NA	0.4551	0.1083	2.6193e-05	NA	snv_count
chr13:105111973:C:T	0.001637	-0.112	0.02677	2.866e-05	NA	snv_count
chr13:106038106:A:C	0.01335	0.06165	0.01422	1.452e-05	NA	snv_count
chr13:107283617:ATTATTTATTTATTTATTTATTTAT:A	NA	0.4288	0.1035	3.4657e-05	NA	snv_count
chr13:107943656:A:G	NA	0.3847	0.08135	2.2603e-06	NA	snv_count
chr13:109474253:C:T	0.00137	0.2607	0.05906	1.013e-05	NA	snv_count
chr13:110163984:CTTTTT:C	0.01096	-0.04721	0.0106	8.4614e-06	NA	snv_count
chr13:112254809:T:TA	NA	0.7508	0.1525	8.4833e-07	NA	snv_count
chr13:113065427:C:T	0.0007525	0.1265	0.02799	6.206e-06	0.337227	snv_count
chr13:113388044:C:CTTTTT	NA	0.7164	0.1348	1.0812e-07	NA	snv_count
chr14:19888756:C:T	0.001496	-0.1193	0.02778	1.7383e-05	NA	snv_count
chr14:20361654:T:G	0.0141	0.06299	0.0138	4.9804e-06	NA	snv_count
chr14:20570143:T:C	0.0004428	0.3052	0.06859	8.6323e-06	NA	snv_count
chr14:21314714:G:GA	0.4695	0.006092	0.001409	1.5264e-05	0.0763826	snv_count
chr14:21697342:G:A	0.0003722	0.1746	0.04001	1.275e-05	0.0482191	snv_count
chr14:22042317:T:A	0.007381	0.08006	0.019	2.5166e-05	NA	snv_count
chr14:22840512:CT:C	0.002129	0.1055	0.02338	6.4592e-06	NA	snv_count
chr14:23790853:T:G	NA	0.3727	0.08699	1.8275e-05	NA	snv_count
chr14:24039270:G:C	0.01913	0.199	0.04778	3.1047e-05	NA	snv_count
chr14:24802697:G:GT	0.0007289	-0.1651	0.03973	3.2314e-05	NA	snv_count
chr14:29361478:T:G	0.001144	0.3373	0.06431	1.5653e-07	NA	snv_count
chr14:30771560:C:T	0.001144	0.301	0.06433	2.8734e-06	NA	snv_count
chr14:32671493:A:AT	0.1203	-0.009033	0.002101	1.7039e-05	0.859418	snv_count
chr14:34584760:T:G	0.0006913	0.1985	0.04887	4.8741e-05	NA	snv_count
chr14:38116551:ATG:A	0.6351	-0.005858	0.001354	1.5112e-05	0.666244	snv_count
chr14:39855947:C:T	0.000239	0.2283	0.05572	4.1909e-05	NA	snv_count
chr14:41704440:C:CTGTGTGTGTG	0.1857	0.01282	0.003155	4.8015e-05	NA	snv_count
chr14:41946152:C:T	0.6402	-0.005729	0.001366	2.7262e-05	0.585377	snv_count
chr14:43049888:T:G	0.01757	0.2319	0.04996	3.4747e-06	NA	snv_count
chr14:43492912:AC:A	0.0006205	0.1881	0.04323	1.3538e-05	NA	snv_count
chr14:44193720:A:G	NA	0.3534	0.08661	4.4948e-05	NA	snv_count
chr14:44641604:C:CTTTTT	NA	0.4822	0.1148	2.6723e-05	NA	snv_count
chr14:45304279:C:T	0.0007524	-0.1815	0.04455	4.6178e-05	NA	snv_count
chr14:47704248:C:T	0.003901	0.1062	0.02528	2.6723e-05	0.903843	snv_count
chr14:49974061:C:T	0.03058	-0.01656	0.003778	1.1769e-05	0.993806	snv_count
chr14:50354861:G:T	NA	0.362	0.08921	4.9428e-05	NA	snv_count
chr14:51307364:G:A	NA	0.4115	0.09105	6.206e-06	NA	snv_count
chr14:52056570:C:T	0.006338	0.03479	0.008522	4.4501e-05	0.499624	snv_count
chr14:52390947:G:A	NA	0.5841	0.14	3.013e-05	NA	snv_count
chr14:53606140:C:T	0.08793	-0.00936	0.002288	4.3186e-05	0.637628	snv_count
chr14:54114083:T:C	0.01191	0.02582	0.006304	4.1909e-05	0.675704	snv_count
chr14:55202592:T:TACAC	0.04157	0.02309	0.005461	2.3465e-05	NA	snv_count
chr14:55860336:A:C	0.0002768	0.2357	0.05558	2.2099e-05	NA	snv_count
chr14:57137117:T:C	0.0006868	0.2336	0.05548	2.5419e-05	NA	snv_count
chr14:57817631:C:T	0.007324	0.03235	0.007613	2.1445e-05	0.851122	snv_count
chr14:58964093:A:G	0.006774	-0.03384	0.0082	3.68e-05	0.603807	snv_count
chr14:59793636:CCACACACACACACA:C	NA	0.361	0.08358	1.5729e-05	NA	snv_count
chr14:60050427:G:A	0.004106	-0.04293	0.01052	4.4948e-05	0.277204	snv_count
chr14:62653487:A:C	0.0007004	0.232	0.05443	2.0197e-05	NA	snv_count
chr14:64421619:T:A	0.002029	0.1024	0.02058	6.6068e-07	NA	snv_count
chr14:67695737:C:A	0.005967	-0.08801	0.02044	1.6536e-05	0.532592	snv_count
chr14:69561846:CTTTTT:C	0.02216	0.1848	0.04474	3.6072e-05	NA	snv_count
chr14:71512780:C:T	0.004611	0.04249	0.01027	3.5006e-05	0.379614	snv_count
chr14:74244803:C:A	0.01815	0.02231	0.004877	4.7375e-06	0.490858	snv_count
chr14:75266947:G:C	0.0001338	0.2768	0.06555	2.418e-05	0.945794	snv_count
chr14:75805209:C:T	0.0007878	0.2436	0.05723	2.0605e-05	NA	snv_count
chr14:77514335:C:T	0.001123	0.2656	0.06484	4.1909e-05	NA	snv_count
chr14:77850817:ATTTTTT:A	NA	0.6114	0.1421	1.6702e-05	NA	snv_count
chr14:78837573:A:G	0.004537	-0.04435	0.01009	1.1084e-05	0.659878	snv_count
chr14:79337744:C:A	0.0005451	0.1291	0.03123	3.5358e-05	0.715124	snv_count
chr14:80547080:T:TAA	NA	0.5625	0.1379	4.54e-05	NA	snv_count
chr14:87027128:A:C	0.007721	-0.03233	0.00785	3.8302e-05	0.552335	snv_count
chr14:87603584:G:C	NA	0.5067	0.1209	2.7813e-05	NA	snv_count
chr14:88001156:A:C	0.002729	0.08672	0.02063	2.6193e-05	NA	snv_count
chr14:88521529:A:G	NA	0.3518	0.07942	9.4452e-06	NA	snv_count
chr14:94795816:C:T	0.0006558	0.1709	0.04213	4.9924e-05	NA	snv_count
chr14:95438969:C:A	0.00206	-0.06036	0.01477	4.362e-05	0.298197	snv_count
chr14:95714358:G:T	0.2226	-0.01179	0.001572	6.3993e-14	0.398918	snv_count
chr14:96278296:A:C	NA	0.4796	0.1151	3.1047e-05	NA	snv_count
chr14:97564166:C:T	0.0005528	0.2447	0.05163	2.1501e-06	NA	snv_count
chr14:99352667:G:A	0.2601	0.006286	0.001504	2.9239e-05	0.5498	snv_count
chr14:100348334:C:T	0.001628	0.2188	0.05382	4.7823e-05	NA	snv_count
chr14:101569560:G:A	NA	0.3374	0.08141	3.3971e-05	NA	snv_count
chr14:103624991:G:A	NA	0.3825	0.08144	2.6525e-06	NA	snv_count
chr14:104429939:CGCAGCACCCTATCCATTCATCTGTCCCACTGCGGGCGCAGCACCATATCCATTCATCCGTCCCACTGGGGAG:C	NA	0.5707	0.1333	1.8644e-05	NA	snv_count
chr14:104751778:G:A	0.001441	0.1686	0.03819	1.0029e-05	NA	snv_count
chr15:20199284:G:T	0.0004141	0.2539	0.06051	2.7262e-05	NA	snv_count
chr15:23949678:C:G	NA	0.6851	0.1534	7.9686e-06	NA	snv_count
chr15:24845099:C:T	0.006321	-0.05876	0.01355	1.4375e-05	NA	snv_count
chr15:25229682:C:T	0.00169	0.2038	0.05012	4.7919e-05	NA	snv_count
chr15:25577576:G:GTTTT	NA	0.675	0.1508	7.58e-06	NA	snv_count
chr15:26279860:T:C	0.0004383	0.3425	0.06894	6.7402e-07	NA	snv_count
chr15:27597553:T:C	0.3568	-0.005533	0.001362	4.8449e-05	0.68229	snv_count
chr15:28792619:T:C	0.002255	0.0951	0.02263	2.6457e-05	NA	snv_count
chr15:29399537:T:G	0.002067	0.1596	0.03556	7.2103e-06	NA	snv_count
chr15:30007489:C:T	0.0006508	0.26	0.06333	4.0266e-05	NA	snv_count
chr15:31099076:T:C	0.005973	0.08403	0.02049	4.108e-05	0.572238	snv_count
chr15:31441304:T:C	0.001661	0.1686	0.03976	2.2321e-05	NA	snv_count
chr15:32386632:C:G	0.003369	0.1089	0.02648	3.9076e-05	NA	snv_count
chr15:32868776:A:G	0.00141	0.1796	0.04331	3.3633e-05	NA	snv_count
chr15:33488167:C:T	0.003773	0.1117	0.02647	2.4668e-05	NA	snv_count
chr15:36035132:A:C	0.001947	0.202	0.04961	4.6876e-05	NA	snv_count
chr15:36778305:C:G	NA	0.384	0.09402	4.4501e-05	NA	snv_count
chr15:37652533:G:A	0.0005177	0.2278	0.05384	2.3232e-05	NA	snv_count
chr15:38268594:A:G	NA	0.5266	0.1112	2.1717e-06	NA	snv_count
chr15:38780877:A:C	NA	0.3565	0.07735	4.037e-06	NA	snv_count
chr15:39037326:G:A	0.001544	0.1371	0.02749	6.1601e-07	NA	snv_count
chr15:39251693:T:C	0.0001525	0.3164	0.07383	1.8275e-05	NA	snv_count
chr15:39913699:C:T	0.5057	-0.005404	0.001305	3.4657e-05	0.868924	snv_count
chr15:40984279:G:A	0.00124	0.2565	0.05843	1.1308e-05	NA	snv_count
chr15:41809073:C:CAA	0.1725	-0.01203	0.002785	1.5573e-05	NA	snv_count
chr15:44561473:T:G	NA	0.4354	0.1068	4.581e-05	NA	snv_count
chr15:46376182:C:T	0.02017	0.2351	0.0471	5.9781e-07	NA	snv_count
chr15:47562631:C:G	NA	0.6728	0.1459	3.9969e-06	NA	snv_count
chr15:50499695:T:TA	0.000459	0.226	0.05029	6.9972e-06	NA	snv_count
chr15:50903179:C:CTTTTCTT	NA	0.4252	0.0958	9.0749e-06	NA	snv_count
chr15:51148692:T:C	0.001628	0.2221	0.0544	4.4501e-05	NA	snv_count
chr15:51552458:A:G	NA	0.6252	0.1499	3.013e-05	NA	snv_count
chr15:52135893:A:ACC	0.001174	0.1521	0.03527	1.6208e-05	NA	snv_count
chr15:53147314:C:T	0.0003841	0.2698	0.06333	2.04e-05	NA	snv_count
chr15:53508892:T:A	NA	0.6311	0.1433	1.0544e-05	NA	snv_count
chr15:54850353:T:C	0.009756	-0.02908	0.007008	3.3298e-05	0.951325	snv_count
chr15:57863533:G:C	0.0004609	0.2397	0.05775	3.3298e-05	NA	snv_count
chr15:60325502:C:T	0.0004112	0.3103	0.0712	1.3138e-05	NA	snv_count
chr15:61873981:C:G	0.001469	-0.1541	0.03778	4.5582e-05	NA	snv_count
chr15:66288422:A:AAAAACAAAAC	NA	0.5068	0.1235	4.0266e-05	NA	snv_count
chr15:69892219:C:T	NA	0.3826	0.08713	1.1195e-05	NA	snv_count
chr15:70148489:C:A	0.00136	0.2565	0.05918	1.4666e-05	NA	snv_count
chr15:72920093:G:T	0.007835	-0.03359	0.007683	1.2373e-05	0.980179	snv_count
chr15:73355942:A:G	0.001185	0.2602	0.06326	3.9076e-05	NA	snv_count
chr15:77152364:C:G	0.0005784	0.2648	0.06011	1.0544e-05	NA	snv_count
chr15:78606333:CAAA:C	0.0005537	0.3688	0.06784	5.4232e-08	NA	snv_count
chr15:79611148:T:G	0.004385	-0.0462	0.01021	6.0831e-06	0.852826	snv_count
chr15:81639002:G:A	0.0003966	0.3026	0.07065	1.8458e-05	NA	snv_count
chr15:85494108:T:C	0.001535	0.2428	0.05539	1.1652e-05	NA	snv_count
chr15:87559037:T:TTATATATGATATA	0.001456	0.1908	0.0423	6.4592e-06	NA	snv_count
chr15:89077054:C:T	0.002102	0.1975	0.04761	3.3298e-05	NA	snv_count
chr15:94327464:G:A	0.001175	0.2638	0.06374	3.5006e-05	NA	snv_count
chr15:95714320:C:G	0.006521	-0.04119	0.00948	1.395e-05	0.687083	snv_count
chr15:96204265:A:T	NA	0.3766	0.08904	2.3465e-05	NA	snv_count
chr15:98038570:A:ATTTT	NA	0.3433	0.0808	2.1445e-05	NA	snv_count
chr15:98861018:C:T	0.06201	0.01154	0.002689	1.7913e-05	0.289095	snv_count
chr15:101613695:G:A	0.0005739	0.2682	0.05949	6.5241e-06	NA	snv_count
chr16:2126618:C:T	0.0004338	0.2889	0.06929	3.0738e-05	NA	snv_count
chr16:3019747:G:A	NA	0.6364	0.1481	1.721e-05	NA	snv_count
chr16:3912540:A:C	0.05347	0.01277	0.002976	1.7558e-05	0.535743	snv_count
chr16:4796590:A:G	0.0004609	0.3047	0.06753	6.395e-06	NA	snv_count
chr16:5364432:G:C	0.01051	-0.02794	0.00677	3.68e-05	0.721228	snv_count
chr16:6812266:G:A	0.001364	-0.1825	0.04384	3.1674e-05	NA	snv_count
chr16:7937461:T:TCTTTTCTTCCTTCCTTCCTTCTTTCCTTCCTCCCTC	NA	0.4112	0.08797	2.961e-06	NA	snv_count
chr16:9674551:G:T	NA	0.4536	0.09222	8.6546e-07	NA	snv_count
chr16:11209466:C:CAA	0.0002396	0.3313	0.06879	1.4704e-06	NA	snv_count
chr16:12115485:T:TTGTGTGTGTGTGTGTG	NA	0.4233	0.1	2.3232e-05	NA	snv_count
chr16:12663609:C:G	0.0002743	0.2266	0.05428	2.983e-05	NA	snv_count
chr16:14218357:C:T	0.003907	-0.04547	0.01114	4.4501e-05	0.295526	snv_count
chr16:15429143:T:G	0.01277	-0.02697	0.00601	7.2103e-06	0.249574	snv_count
chr16:17390606:C:T	0.002644	0.1272	0.03065	3.3298e-05	0.975281	snv_count
chr16:20522204:AAAAAT:A	0.03165	0.02653	0.00604	1.1195e-05	NA	snv_count
chr16:21842006:G:A	NA	0.5997	0.1366	1.1308e-05	NA	snv_count
chr16:22784155:T:TC	0.001123	0.2659	0.06533	4.7017e-05	NA	snv_count
chr16:24227690:G:C	0.4244	-0.01026	0.002496	3.9469e-05	NA	snv_count
chr16:24486460:T:C	0.002348	0.1846	0.04297	1.7383e-05	0.197306	snv_count
chr16:24915013:C:T	0.01538	-0.02692	0.005708	2.4001e-06	0.67848	snv_count
chr16:25415487:C:T	0.001897	0.06735	0.01562	1.6047e-05	0.96871	snv_count
chr16:26592693:A:G	0.0008585	0.2161	0.04936	1.2007e-05	NA	snv_count
chr16:27425129:G:A	0.008261	0.03057	0.007469	4.2756e-05	0.516748	snv_count
chr16:27995883:AACACACAC:A	0.004824	0.09674	0.0234	3.5713e-05	NA	snv_count
chr16:29623619:C:CAT	0.001233	0.2064	0.0443	3.1756e-06	NA	snv_count
chr16:31223278:A:G	0.001733	0.2171	0.04975	1.275e-05	NA	snv_count
chr16:34602640:C:T	0.0003841	0.2788	0.06328	1.0544e-05	NA	snv_count
chr16:38266259:C:A	NA	0.5493	0.1335	3.8687e-05	NA	snv_count
chr16:49387514:G:A	0.00209	-0.06652	0.01495	8.6323e-06	0.914525	snv_count
chr16:49688577:T:C	0.001175	0.3016	0.06347	2.0249e-06	NA	snv_count
chr16:50912545:T:C	NA	0.3582	0.08696	3.7921e-05	NA	snv_count
chr16:51759118:GCA:G	0.03908	-0.02354	0.005756	4.3186e-05	NA	snv_count
chr16:54597077:A:G	NA	0.4611	0.0932	7.524e-07	NA	snv_count
chr16:57285526:T:TAC	0.008245	-0.05111	0.01204	2.1879e-05	NA	snv_count
chr16:57618983:G:A	0.005623	0.03871	0.008686	8.2938e-06	0.929973	snv_count
chr16:57893414:G:A	0.005383	0.08933	0.02147	3.1674e-05	0.542862	snv_count
chr16:58448482:C:T	0.0001343	0.3507	0.07321	1.6578e-06	NA	snv_count
chr16:59553491:A:AGTGTGTGTGT	NA	0.529	0.1241	1.9996e-05	NA	snv_count
chr16:64423097:C:T	0.0004627	0.1422	0.03362	2.3232e-05	0.00082593	snv_count
chr16:65635789:C:T	0.0008243	0.1001	0.02435	3.9076e-05	0.887453	snv_count
chr16:68784023:A:G	0.0003078	0.2193	0.05212	2.5675e-05	NA	snv_count
chr16:69157907:T:TTTTTTTTTTTTTTTTTTTTTTTTTTG	NA	0.5167	0.1048	8.1506e-07	NA	snv_count
chr16:71996055:A:T	0.008038	0.03145	0.00751	2.8093e-05	0.609266	snv_count
chr16:73132881:C:T	0.001123	0.2948	0.06565	7.0675e-06	NA	snv_count
chr16:74860639:C:G	0.003705	0.05449	0.01146	2.0047e-06	0.736829	snv_count
chr16:75199171:C:CTTTTTT	0.05672	-0.01889	0.004601	4.0266e-05	NA	snv_count
chr16:77566645:C:G	0.0005599	0.2107	0.04992	2.4423e-05	NA	snv_count
chr16:78073495:T:A	0.0009994	0.2907	0.06891	2.4668e-05	NA	snv_count
chr16:78606718:G:T	NA	0.345	0.07629	6.1442e-06	NA	snv_count
chr16:78964288:T:A	0.0006713	0.2123	0.04791	9.3513e-06	NA	snv_count
chr16:79943414:C:G	0.001298	0.2452	0.05998	4.3186e-05	NA	snv_count
chr16:81182147:G:A	0.005022	0.06676	0.01531	1.2878e-05	NA	snv_count
chr16:81406551:C:A	0.0008964	0.334	0.07262	4.244e-06	NA	snv_count
chr16:83972265:C:T	0.0008049	0.1781	0.04334	3.9469e-05	NA	snv_count
chr16:85746297:T:G	0.0006621	0.1236	0.03041	4.8015e-05	0.726367	snv_count
chr16:86889845:A:AGATAGATAGATAGATAGATAGATTGATT	0.02367	0.02866	0.00688	3.1047e-05	NA	snv_count
chr16:87509468:C:G	0.0003497	0.1627	0.03917	3.2639e-05	0.702366	snv_count
chr16:88029892:C:T	NA	0.4236	0.1016	3.0738e-05	NA	snv_count
chr16:89967030:G:A	0.8206	-0.007967	0.001688	2.3526e-06	0.702929	snv_count
chr17:874202:G:A	0.003407	-0.08546	0.01853	3.9969e-06	NA	snv_count
chr17:1508518:T:A	0.01375	0.02624	0.006011	1.275e-05	0.3138	snv_count
chr17:1829946:C:T	0.00149	0.1852	0.04213	1.1084e-05	NA	snv_count
chr17:2836461:A:G	0.01187	0.06565	0.01473	8.2938e-06	0.387632	snv_count
chr17:3492694:A:G	0.3578	0.006069	0.001359	7.9686e-06	0.236218	snv_count
chr17:8058201:G:GA	0.001123	0.2817	0.06487	1.4091e-05	NA	snv_count
chr17:8605008:T:TA	0.0005978	0.1908	0.04405	1.4813e-05	NA	snv_count
chr17:8947379:G:A	NA	0.4413	0.1051	2.6991e-05	NA	snv_count
chr17:12236330:A:G	0.003916	0.1066	0.02597	4.0671e-05	NA	snv_count
chr17:12945202:G:A	0.02598	-0.01748	0.004155	2.5933e-05	0.0103683	snv_count
chr17:13150716:C:T	0.03589	-0.01532	0.003619	2.3232e-05	0.438279	snv_count
chr17:13659528:T:A	0.3341	0.005586	0.001369	4.4948e-05	0.315373	snv_count
chr17:15045257:C:T	0.005061	-0.04018	0.009666	3.2314e-05	0.31286	snv_count
chr17:15379483:G:T	0.01301	-0.05796	0.01394	3.2314e-05	NA	snv_count
chr17:16985303:C:T	0.008759	0.0294	0.007236	4.8546e-05	0.155517	snv_count
chr17:18008374:G:A	NA	0.6108	0.1448	2.4423e-05	NA	snv_count
chr17:20422303:C:CTT	NA	0.3733	0.0865	1.5887e-05	NA	snv_count
chr17:21216387:G:C	0.00219	0.06335	0.01431	9.5402e-06	0.385621	snv_count
chr17:21467020:T:TCTGAAGGCTGTGAGACCCCTGATTTCCCACTTC	NA	0.69	0.1527	6.206e-06	NA	snv_count
chr17:22348923:G:A	0.0004442	0.2598	0.0592	1.1422e-05	NA	snv_count
chr17:22744972:C:A	NA	0.7706	0.1513	3.5187e-07	NA	snv_count
chr17:26635725:T:C	0.0004509	0.2439	0.05853	3.0738e-05	NA	snv_count
chr17:27255340:A:G	0.0001285	0.3329	0.07759	1.7734e-05	NA	snv_count
chr17:28342967:G:A	0.0009263	0.2018	0.04764	2.2772e-05	NA	snv_count
chr17:29327475:AGAGAGAGAGG:A	0.1043	-0.01226	0.002889	2.1879e-05	NA	snv_count
chr17:30630566:CT:C	NA	0.3389	0.07912	1.8458e-05	NA	snv_count
chr17:31345570:A:G	NA	0.6243	0.1462	1.96e-05	NA	snv_count
chr17:31692816:C:T	0.002112	0.2338	0.04736	7.9097e-07	NA	snv_count
chr17:33773215:C:CT	NA	0.3827	0.08919	1.7734e-05	NA	snv_count
chr17:34514759:G:A	0.007907	0.3291	0.07481	1.0865e-05	NA	snv_count
chr17:35495726:C:T	0.001478	0.1147	0.02813	4.54e-05	NA	snv_count
chr17:35981535:AGAG:A	0.008905	0.07065	0.01734	4.6132e-05	NA	snv_count
chr17:40201232:A:G	0.001752	0.2198	0.05242	2.7536e-05	NA	snv_count
chr17:41473884:A:G	0.001138	0.1078	0.02637	4.3186e-05	NA	snv_count
chr17:47107486:C:CT	NA	0.6437	0.1275	4.4287e-07	NA	snv_count
chr17:48307938:T:C	NA	0.4008	0.08538	2.6792e-06	NA	snv_count
chr17:48533462:C:T	0.001895	0.1504	0.03644	3.68e-05	0.183599	snv_count
chr17:49091365:G:A	0.002598	0.1304	0.03102	2.6193e-05	0.585552	snv_count
chr17:50246377:A:AT	0.001813	0.2197	0.05114	1.7383e-05	NA	snv_count
chr17:50647888:A:T	0.008493	-0.02967	0.007279	4.5765e-05	0.384197	snv_count
chr17:53645575:C:A	0.002786	0.1327	0.03001	9.7329e-06	0.963031	snv_count
chr17:56196145:G:A	0.01532	0.2026	0.04007	4.255e-07	0.592147	snv_count
chr17:62142688:T:C	0.0003559	0.2284	0.0476	1.6088e-06	NA	snv_count
chr17:63596181:G:A	0.0002186	0.3002	0.064	2.7333e-06	NA	snv_count
chr17:66025920:T:TACACATACACACACACACACACACAC	NA	0.6338	0.1409	6.8586e-06	NA	snv_count
chr17:66791004:TTA:T	0.002118	0.1536	0.03529	1.3538e-05	NA	snv_count
chr17:69025996:A:G	0.0008951	0.1744	0.04102	2.1232e-05	NA	snv_count
chr17:70880935:TA:T	0.02551	-0.02843	0.006631	1.8093e-05	NA	snv_count
chr17:71403978:GAGAAAAGAAA:G	0.07988	0.01843	0.003883	2.0658e-06	NA	snv_count
chr17:71820567:C:T	0.002226	0.1908	0.04622	3.6434e-05	NA	snv_count
chr17:74162351:C:A	NA	0.4337	0.1013	1.8644e-05	NA	snv_count
chr17:76010537:G:A	0.001432	0.2458	0.05783	2.1445e-05	NA	snv_count
chr17:78543366:C:T	0.001461	0.07793	0.01831	2.0812e-05	0.368505	snv_count
chr17:79071855:G:GAAA	0.005594	0.05916	0.01449	4.4501e-05	NA	snv_count
chr17:80880561:G:A	0.001255	0.07993	0.01909	2.8375e-05	0.00499659	snv_count
chr17:82041988:G:T	0.0002818	-0.2144	0.05167	3.3298e-05	NA	snv_count
chr17:82504707:A:C	0.006161	-0.05509	0.01355	4.7871e-05	NA	snv_count
chr18:734440:T:C	0.002271	0.1101	0.02625	2.7262e-05	NA	snv_count
chr18:1192842:A:G	0.0008106	0.2607	0.05689	4.5975e-06	NA	snv_count
chr18:1441804:A:G	0.0008469	-0.1188	0.02617	5.6718e-06	0.804608	snv_count
chr18:2429704:C:A	0.006161	0.1141	0.02776	3.9469e-05	NA	snv_count
chr18:4156836:T:C	0.001472	0.2433	0.05896	3.68e-05	NA	snv_count
chr18:5363336:A:ATTATTTTATT	0.03705	0.0233	0.005591	3.0738e-05	NA	snv_count
chr18:9784424:G:A	0.3623	0.006119	0.001365	7.356e-06	0.607988	snv_count
chr18:10461902:C:T	0.002895	0.05388	0.01254	1.7383e-05	0.0174573	snv_count
chr18:10953958:C:T	NA	0.6135	0.1492	3.9076e-05	NA	snv_count
chr18:11618637:TG:T	0.0005611	0.2154	0.05259	4.1909e-05	NA	snv_count
chr18:13446600:C:T	0.1791	-0.006921	0.001694	4.362e-05	0.0720785	snv_count
chr18:15088509:G:GTATATATATA	NA	0.5058	0.1182	1.8831e-05	NA	snv_count
chr18:22725950:A:ATT	NA	0.6657	0.1332	5.8014e-07	NA	snv_count
chr18:24444896:T:C	0.001941	0.2345	0.03684	1.9268e-10	NA	snv_count
chr18:26059121:C:G	NA	0.4801	0.1145	2.7262e-05	NA	snv_count
chr18:31138617:TAAA:T	NA	0.6351	0.1527	3.1993e-05	NA	snv_count
chr18:31585805:C:T	0.003415	0.1524	0.03756	4.9378e-05	NA	snv_count
chr18:34769791:G:C	0.0005699	-0.1697	0.03898	1.3403e-05	NA	snv_count
chr18:35652767:C:T	0.0006546	0.2106	0.04813	1.2128e-05	NA	snv_count
chr18:37166037:ATT:A	NA	0.3766	0.09218	4.4058e-05	NA	snv_count
chr18:40943013:G:T	0.001133	0.2855	0.06512	1.1652e-05	NA	snv_count
chr18:42148964:G:A	0.003716	0.1236	0.02667	3.5805e-06	NA	snv_count
chr18:42929388:T:C	0.0004074	0.2802	0.06112	4.5517e-06	NA	snv_count
chr18:46699696:T:G	0.003811	0.1524	0.03367	6.0225e-06	0.232469	snv_count
chr18:48752098:T:C	0.001628	0.2536	0.05413	2.7885e-06	NA	snv_count
chr18:48989166:G:A	0.001504	0.2503	0.05655	9.636e-06	NA	snv_count
chr18:51339438:C:T	0.002071	0.202	0.04799	2.5419e-05	NA	snv_count
chr18:52481279:G:A	0.008489	0.03158	0.007331	1.6536e-05	0.438235	snv_count
chr18:53398203:T:TA	NA	0.5927	0.12	7.831e-07	NA	snv_count
chr18:53749156:C:T	0.002617	0.1896	0.04266	8.8952e-06	NA	snv_count
chr18:60943590:G:A	0.007221	-0.0338	0.007943	2.1021e-05	0.167462	snv_count
chr18:64509436:A:T	0.000497	0.2763	0.06484	2.04e-05	NA	snv_count
chr18:68649253:T:A	NA	0.328	0.07325	7.58e-06	NA	snv_count
chr18:70206760:G:A	0.4818	0.005732	0.001399	4.1492e-05	0.817095	snv_count
chr18:73382123:C:T	0.0001821	0.247	0.05882	2.6991e-05	0.18452	snv_count
chr18:74036146:G:A	NA	0.3674	0.08212	7.6562e-06	NA	snv_count
chr18:74308351:A:G	NA	0.6827	0.1479	3.9177e-06	NA	snv_count
chr18:75364242:G:A	NA	0.6754	0.1536	1.1084e-05	NA	snv_count
chr18:76113910:C:A	0.0006022	0.157	0.03143	5.9186e-07	0.648755	snv_count
chr18:77109809:T:C	0.000429	0.1539	0.03774	4.54e-05	0.369022	snv_count
chr19:379684:C:CAAAA	NA	0.7389	0.1431	2.4305e-07	NA	snv_count
chr19:1116989:C:G	0.007549	0.2358	0.05592	2.4668e-05	0.11003	snv_count
chr19:2702432:C:T	0.001401	0.2397	0.05841	4.0671e-05	NA	snv_count
chr19:3406268:G:A	0.001741	0.2662	0.05416	8.9182e-07	NA	snv_count
chr19:5805879:G:C	0.009484	0.04998	0.01119	7.9686e-06	0.640504	snv_count
chr19:6684257:G:A	NA	0.4762	0.1148	3.3633e-05	NA	snv_count
chr19:8656763:T:A	0.001144	0.2867	0.06411	7.7331e-06	NA	snv_count
chr19:11003471:C:T	0.0004442	0.2579	0.05888	1.1888e-05	NA	snv_count
chr19:11257152:A:AATTATTATT	0.00151	0.1184	0.02728	1.4232e-05	NA	snv_count
chr19:14927008:T:TTCTC	0.7282	-0.006874	0.001623	2.2772e-05	0.118837	snv_count
chr19:15315152:G:GT	NA	0.5782	0.1397	3.5006e-05	NA	snv_count
chr19:18239758:G:A	NA	0.6119	0.1389	1.0544e-05	NA	snv_count
chr19:20842637:G:C	0.0006212	0.2218	0.04946	7.2828e-06	NA	snv_count
chr19:21241030:C:CAAA	0.05075	0.04249	0.009965	1.9996e-05	NA	snv_count
chr19:23846617:G:T	NA	0.4534	0.1053	1.6702e-05	NA	snv_count
chr19:29818763:C:CTT	NA	0.4286	0.1052	4.6503e-05	NA	snv_count
chr19:30756739:A:C	NA	0.4653	0.1059	1.1195e-05	NA	snv_count
chr19:31448024:C:T	0.001057	-0.1854	0.04451	3.1047e-05	NA	snv_count
chr19:32026348:A:G	NA	0.4095	0.1003	4.4948e-05	NA	snv_count
chr19:33094313:CTTT:C	0.002404	-0.1284	0.02956	1.395e-05	NA	snv_count
chr19:33366096:T:C	0.001594	0.07132	0.01659	1.721e-05	0.137656	snv_count
chr19:35775232:A:G	0.000511	0.2256	0.05475	3.7921e-05	NA	snv_count
chr19:36004105:C:T	0.001463	0.2474	0.05737	1.6208e-05	NA	snv_count
chr19:39140933:T:A	0.0005644	0.2257	0.05213	1.4962e-05	NA	snv_count
chr19:40725061:A:G	0.004788	0.141	0.03349	2.5419e-05	NA	snv_count
chr19:41338169:G:C	NA	0.5118	0.1167	1.1536e-05	NA	snv_count
chr19:42977671:C:T	0.002926	0.172	0.0399	1.6208e-05	NA	snv_count
chr19:43249974:G:T	NA	0.5692	0.1141	6.0988e-07	NA	snv_count
chr19:44021258:T:C	0.001236	0.2824	0.06237	5.9626e-06	NA	snv_count
chr19:45707492:G:A	0.001058	-0.1034	0.02156	1.6088e-06	0.0692522	snv_count
chr19:45986526:T:C	NA	0.7809	0.1447	6.7577e-08	NA	snv_count
chr19:46553418:A:G	0.01191	0.2562	0.06091	2.6193e-05	NA	snv_count
chr19:47043759:A:AAAAAT	0.01588	0.03628	0.008831	3.9865e-05	NA	snv_count
chr19:48432222:C:CT	0.001208	0.1496	0.03507	1.9996e-05	NA	snv_count
chr19:49203774:G:A	0.0002707	0.2147	0.05238	4.1492e-05	NA	snv_count
chr19:50244882:C:T	0.00427	-0.0426	0.01048	4.8256e-05	0.631915	snv_count
chr19:52620270:C:CTGTGTGTG	0.0002827	0.2948	0.0719	4.1492e-05	NA	snv_count
chr19:53708530:G:A	0.02582	0.01903	0.004238	7.1386e-06	0.117185	snv_count
chr19:54883323:A:G	0.4734	0.005773	0.001399	3.68e-05	0.0481709	snv_count
chr19:55354784:G:A	0.003396	0.05172	0.01185	1.275e-05	0.770974	snv_count
chr19:56583897:G:T	0.01494	0.0531	0.01308	4.8936e-05	0.707512	snv_count
chr19:57636533:G:A	0.0006565	0.2747	0.06357	1.5573e-05	NA	snv_count
chr19:57889020:T:C	NA	0.4858	0.1126	1.6047e-05	NA	snv_count
chr19:58592638:A:G	0.004148	0.04311	0.01061	4.8595e-05	0.919744	snv_count
chr20:2334222:C:T	0.001062	0.1363	0.03305	3.717e-05	NA	snv_count
chr20:3746895:A:G	0.0009625	0.1959	0.04662	2.6457e-05	NA	snv_count
chr20:4820085:C:T	0.001154	0.2655	0.06449	3.8687e-05	NA	snv_count
chr20:6128739:G:T	0.001177	0.09222	0.0218	2.3232e-05	0.834268	snv_count
chr20:7475226:A:G	0.002941	-0.1644	0.0396	3.2967e-05	0.661265	snv_count
chr20:9749037:T:G	0.0004909	0.2432	0.0556	1.225e-05	NA	snv_count
chr20:10156968:T:C	NA	0.3758	0.08649	1.395e-05	NA	snv_count
chr20:10362953:A:C	0.001387	0.1857	0.04329	1.7913e-05	NA	snv_count
chr20:11835099:G:C	0.00137	0.2558	0.059	1.452e-05	NA	snv_count
chr20:12336325:TATG:T	0.001226	0.2657	0.06204	1.8458e-05	NA	snv_count
chr20:13302239:A:C	0.004896	0.06694	0.01552	1.6047e-05	NA	snv_count
chr20:14213546:C:T	0.00114	0.08033	0.01975	4.7728e-05	0.81636	snv_count
chr20:14989898:A:G	0.007773	0.03096	0.007507	3.717e-05	0.324652	snv_count
chr20:15385866:CAA:C	0.001987	0.1528	0.03646	2.7813e-05	NA	snv_count
chr20:16223524:G:A	0.001015	0.09169	0.02076	9.9295e-06	0.845946	snv_count
chr20:19372843:T:G	0.0007882	0.1646	0.03304	6.3477e-07	NA	snv_count
chr20:19673015:T:C	NA	0.3809	0.08956	2.1021e-05	NA	snv_count
chr20:20612439:T:C	0.0003213	0.2152	0.05194	3.4313e-05	NA	snv_count
chr20:22052784:C:T	NA	0.409	0.09518	1.721e-05	NA	snv_count
chr20:23989667:C:T	0.0003233	0.2177	0.05031	1.5112e-05	NA	snv_count
chr20:25353264:G:GT	NA	0.579	0.1241	3.0818e-06	NA	snv_count
chr20:30405795:C:G	NA	0.4729	0.1102	1.7734e-05	NA	snv_count
chr20:32434638:A:AG	0.0004157	0.6361	0.07088	2.8551e-19	NA	snv_count
chr20:33436943:G:A	0.0004464	0.1834	0.04266	1.721e-05	NA	snv_count
chr20:33749484:A:G	0.003828	0.1549	0.03664	2.3701e-05	NA	snv_count
chr20:34994330:C:T	0.002212	0.05867	0.01444	4.8595e-05	0.686396	snv_count
chr20:35214062:G:A	0.002172	0.06433	0.01496	1.721e-05	0.989595	snv_count
chr20:35580333:T:TACAC	0.003494	0.1168	0.02747	2.1232e-05	NA	snv_count
chr20:36554689:G:A	0.0005283	0.1333	0.03251	4.108e-05	0.299692	snv_count
chr20:38322791:G:C	0.0006718	0.145	0.03504	3.5006e-05	NA	snv_count
chr20:40561142:T:C	0.001123	0.3067	0.06538	2.7061e-06	NA	snv_count
chr20:40989444:T:C	0.05679	0.01296	0.003034	1.96e-05	0.712482	snv_count
chr20:42124849:G:T	0.0007961	0.1287	0.02695	1.7959e-06	0.306358	snv_count
chr20:43418856:AAAGGAAGG:A	NA	0.5737	0.1374	2.983e-05	NA	snv_count
chr20:47018324:G:A	0.97	-0.01677	0.004042	3.3298e-05	0.695447	snv_count
chr20:48149365:A:G	0.9559	0.01341	0.003176	2.418e-05	0.0571543	snv_count
chr20:48552633:C:CACACACACAG	0.01755	-0.03428	0.008391	4.4058e-05	NA	snv_count
chr20:49366465:C:T	0.001175	0.2673	0.06348	2.5419e-05	NA	snv_count
chr20:49582314:C:CAAAAAA	0.07353	0.01705	0.004076	2.866e-05	NA	snv_count
chr20:54359161:CTT:C	0.0007992	0.2876	0.05649	3.5898e-07	NA	snv_count
chr20:55973866:T:C	0.002403	0.0573	0.01365	2.6723e-05	0.957883	snv_count
chr20:56686949:C:A	0.001154	0.2707	0.06404	2.3701e-05	NA	snv_count
chr20:57426006:ATGG:A	0.001063	0.1003	0.02229	6.8586e-06	0.161379	snv_count
chr20:58465162:C:T	0.0001353	0.3273	0.07985	4.1492e-05	NA	snv_count
chr20:59353371:G:A	0.001278	0.2863	0.06086	2.5485e-06	NA	snv_count
chr20:59847204:G:A	NA	0.4645	0.1112	2.9239e-05	NA	snv_count
chr20:60411264:AG:A	0.001994	0.219	0.0492	8.5464e-06	NA	snv_count
chr20:61405529:T:TA	NA	0.359	0.08739	3.9865e-05	NA	snv_count
chr20:62207099:CCACA:C	NA	0.7277	0.1553	2.7885e-06	NA	snv_count
chr20:62778217:CTGTCTGATGGCGTCGTCCCCGGCT:C	0.0008449	0.3069	0.07535	4.6456e-05	NA	snv_count
chr20:63021210:G:A	0.0005498	0.1929	0.0459	2.6457e-05	NA	snv_count
chr20:63361307:C:T	NA	0.389	0.09159	2.1661e-05	NA	snv_count
chr20:64118494:G:A	0.03075	-0.02363	0.00505	2.9023e-06	NA	snv_count
chr21:10641417:G:A	0.001051	0.3364	0.0668	4.7975e-07	NA	snv_count
chr21:14262836:G:A	0.002523	-0.1303	0.03097	2.5933e-05	NA	snv_count
chr21:14992435:T:G	0.1634	0.007212	0.001763	4.3186e-05	0.734107	snv_count
chr21:16822253:C:G	0.0004106	0.1452	0.03551	4.362e-05	0.504443	snv_count
chr21:17188655:G:A	0.0712	0.0106	0.002602	4.6549e-05	0.170845	snv_count
chr21:17971576:G:C	NA	0.6558	0.1462	7.2828e-06	NA	snv_count
chr21:18623781:A:T	0.001964	0.1657	0.03655	5.7864e-06	NA	snv_count
chr21:19321890:A:C	0.06537	0.01899	0.004661	4.6178e-05	NA	snv_count
chr21:20352096:C:T	0.005058	0.1002	0.02289	1.1888e-05	NA	snv_count
chr21:25099006:A:G	0.01961	0.03395	0.007964	2.0197e-05	NA	snv_count
chr21:26328015:CT:C	0.003642	0.07514	0.01795	2.8375e-05	NA	snv_count
chr21:26556024:TA:T	0.000521	0.2346	0.05369	1.2497e-05	NA	snv_count
chr21:28222904:A:T	0.001866	0.06622	0.01615	4.108e-05	0.709142	snv_count
chr21:28453327:C:A	NA	0.5972	0.1388	1.687e-05	NA	snv_count
chr21:30600753:C:A	0.8631	-0.007942	0.001952	4.7158e-05	0.230847	snv_count
chr21:31170984:T:C	0.7917	-0.006864	0.001622	2.3232e-05	0.804608	snv_count
chr21:32786320:A:G	0.0007821	0.2689	0.05685	2.2603e-06	NA	snv_count
chr21:35214806:T:TAAA	NA	0.6495	0.1366	1.9848e-06	NA	snv_count
chr21:36387060:G:A	0.0009218	0.1831	0.04102	8.0487e-06	NA	snv_count
chr21:36705461:C:T	0.0002165	0.2215	0.04963	8.1296e-06	0.172389	snv_count
chr21:38129439:G:A	NA	0.6547	0.1441	5.5595e-06	NA	snv_count
chr21:41027679:TTTC:T	NA	0.6195	0.1515	4.3186e-05	NA	snv_count
chr21:41633072:G:A	0.0005468	0.2589	0.06182	2.8093e-05	NA	snv_count
chr21:42269067:C:T	0.002747	-0.05205	0.01277	4.6178e-05	0.837277	snv_count
chr21:43404883:T:C	0.008948	0.3764	0.07167	1.504e-07	NA	snv_count
chr21:44468543:C:T	0.001247	0.2936	0.06143	1.7603e-06	NA	snv_count
chr21:45662670:C:T	0.001278	0.264	0.06105	1.5264e-05	NA	snv_count
chr21:45872875:G:T	0.0001493	0.3452	0.07613	5.7864e-06	NA	snv_count
chr22:11346483:C:A	0.001834	0.2619	0.0509	2.6861e-07	NA	snv_count
chr22:12601796:C:T	NA	0.3921	0.09548	4.0266e-05	NA	snv_count
chr22:16610585:A:T	0.002875	0.1712	0.04056	2.418e-05	NA	snv_count
chr22:17865619:G:T	NA	0.4223	0.1033	4.362e-05	NA	snv_count
chr22:18152053:C:CAAAAAT	0.0009685	0.286	0.06998	4.362e-05	NA	snv_count
chr22:19158101:C:G	0.02309	0.03357	0.007365	5.1837e-06	NA	snv_count
chr22:20063353:G:A	NA	0.5166	0.1167	9.5402e-06	NA	snv_count
chr22:20301338:CCTTTT:C	0.002479	-0.1745	0.0416	2.7262e-05	NA	snv_count
chr22:21366448:T:TC	0.002809	0.1112	0.02307	1.4412e-06	NA	snv_count
chr22:22102577:C:T	0.003238	0.05061	0.0122	3.3298e-05	0.0534505	snv_count
chr22:24701865:T:G	NA	0.5129	0.1247	3.9076e-05	NA	snv_count
chr22:25064805:A:T	0.2964	0.005922	0.001436	3.717e-05	0.300292	snv_count
chr22:27625308:CGAGGGACCAG:C	0.01603	-0.02672	0.005336	5.5184e-07	0.814647	snv_count
chr22:28058138:G:A	0.0002018	0.255	0.06163	3.5006e-05	NA	snv_count
chr22:28365160:C:T	0.002395	0.0631	0.01459	1.5264e-05	0.628952	snv_count
chr22:29424241:A:C	NA	0.4555	0.1014	6.9972e-06	NA	snv_count
chr22:30488413:C:T	0.02801	0.01758	0.00401	1.1652e-05	0.378969	snv_count
chr22:30861141:G:A	0.002478	0.1368	0.0326	2.6991e-05	NA	snv_count
chr22:33112065:T:C	0.003996	0.1111	0.02569	1.5264e-05	NA	snv_count
chr22:34535942:G:A	0.001242	0.2988	0.06383	2.8449e-06	NA	snv_count
chr22:37354144:G:A	0.001364	0.1776	0.04375	4.928e-05	NA	snv_count
chr22:37623519:C:T	0.002502	0.07654	0.0181	2.3465e-05	NA	snv_count
chr22:39329562:C:T	0.0003306	0.2964	0.06814	1.3674e-05	NA	snv_count
chr22:39670751:C:T	0.003319	-0.1537	0.03617	2.1445e-05	0.324328	snv_count
chr22:41595125:A:AC	NA	0.428	0.09888	1.4962e-05	NA	snv_count
chr22:42891147:C:T	0.0003682	-0.1609	0.03761	1.8831e-05	0.842822	snv_count
chr22:43710860:G:C	NA	0.4011	0.0963	3.1047e-05	NA	snv_count
chr22:44224348:T:A	0.00415	-0.1007	0.02459	4.2331e-05	0.611769	snv_count
chr22:45610659:G:A	0.009604	0.03004	0.006999	1.7734e-05	0.742895	snv_count
chr22:47590287:T:C	0.345	-0.00805	0.001834	1.1422e-05	NA	snv_count
chr22:47934802:AAG:A	0.00157	0.1931	0.04109	2.6e-06	NA	snv_count
chr22:48772391:C:CTG	0.0004383	0.2874	0.06894	3.0738e-05	NA	snv_count
chr22:49122271:G:A	0.001865	0.2216	0.05058	1.1769e-05	NA	snv_count
chr22:49642716:C:G	NA	0.657	0.1549	2.2321e-05	NA	snv_count
chrX:444713:T:A	0.0009408	0.1961	0.03531	2.803e-08	NA	snv_count
chrX:666408:A:T	0.000971	0.1513	0.03427	1.013e-05	NA	snv_count
chrX:892365:C:G	0.001267	0.2607	0.06112	1.9996e-05	NA	snv_count
chrX:2911698:CA:C	NA	0.542	0.1302	3.1674e-05	NA	snv_count
chrX:4971007:G:A	NA	0.2956	0.07259	4.6596e-05	NA	snv_count
chrX:5732829:A:C	0.02594	-0.01691	0.003898	1.4375e-05	0.261061	snv_count
chrX:6395266:C:A	NA	0.4977	0.1092	5.1321e-06	NA	snv_count
chrX:6689075:AAC:A	0.005508	0.05131	0.01242	3.6072e-05	NA	snv_count
chrX:8856763:G:A	0.00137	0.1957	0.04793	4.4501e-05	NA	snv_count
chrX:12162555:T:C	0.001041	0.2418	0.05518	1.1769e-05	NA	snv_count
chrX:13103455:C:T	0.01738	0.1908	0.04279	8.2113e-06	NA	snv_count
chrX:14932839:T:G	0.002502	-0.1071	0.02632	4.697e-05	0.255892	snv_count
chrX:18809147:T:C	0.0006507	0.2161	0.04776	6.0831e-06	NA	snv_count
chrX:20807353:G:A	0.00203	0.13	0.03002	1.4962e-05	0.0738293	snv_count
chrX:21340724:G:C	0.001884	0.143	0.03079	3.4401e-06	NA	snv_count
chrX:22046186:T:G	0.01107	-0.02292	0.005533	3.4313e-05	0.579668	snv_count
chrX:24002120:G:A	NA	0.7472	0.1291	7.1226e-09	NA	snv_count
chrX:24310810:C:A	NA	0.3159	0.07019	6.7904e-06	NA	snv_count
chrX:24963729:T:A	0.005697	0.07569	0.01846	4.108e-05	NA	snv_count
chrX:27764537:A:G	0.0001831	0.2318	0.05482	2.3701e-05	NA	snv_count
chrX:28266678:T:C	NA	0.3026	0.06709	6.4592e-06	NA	snv_count
chrX:30418032:G:T	0.0005477	0.1895	0.04454	2.1021e-05	NA	snv_count
chrX:31258303:C:A	0.001695	0.1408	0.03354	2.6991e-05	NA	snv_count
chrX:31892983:CAT:C	0.001339	0.2232	0.04993	7.8108e-06	NA	snv_count
chrX:32253901:C:T	0.0003844	0.2605	0.06153	2.3e-05	NA	snv_count
chrX:33118672:G:A	0.03801	-0.01195	0.002865	3.013e-05	0.0959431	snv_count
chrX:35551049:CAGAG:C	NA	0.3065	0.07503	4.4058e-05	NA	snv_count
chrX:38721503:A:G	0.001288	0.1442	0.03493	3.6434e-05	NA	snv_count
chrX:39690836:A:G	NA	0.4445	0.1001	9.0749e-06	NA	snv_count
chrX:40865765:G:A	0.009789	0.05816	0.0137	2.1879e-05	NA	snv_count
chrX:42235574:C:T	0.001133	0.2382	0.0535	8.5464e-06	NA	snv_count
chrX:43474955:CA:C	NA	0.6188	0.1238	5.7437e-07	NA	snv_count
chrX:44956382:TTTCCTC:T	NA	0.3698	0.08636	1.8458e-05	NA	snv_count
chrX:45588440:T:TTG	0.002369	0.07515	0.01852	4.9527e-05	NA	snv_count
chrX:51732232:G:T	0.008786	0.2579	0.06199	3.1674e-05	NA	snv_count
chrX:56303201:C:T	NA	0.5928	0.1399	2.2545e-05	NA	snv_count
chrX:57852666:G:C	NA	0.2725	0.0651	2.8375e-05	NA	snv_count
chrX:58145072:A:T	NA	0.274	0.06232	1.0974e-05	NA	snv_count
chrX:64080547:G:A	NA	0.6134	0.1124	4.8583e-08	NA	snv_count
chrX:65096259:T:C	0.08402	-0.01008	0.002483	4.8838e-05	NA	snv_count
chrX:65372555:C:T	0.08997	-0.01038	0.00239	1.4232e-05	NA	snv_count
chrX:66144324:G:A	0.1851	-0.006862	0.001517	6.0831e-06	0.596009	snv_count
chrX:66547190:A:G	0.0008043	0.1773	0.04287	3.5713e-05	NA	snv_count
chrX:68279029:A:G	0.009127	0.08996	0.02134	2.4916e-05	NA	snv_count
chrX:69510581:G:A	0.0003521	0.1649	0.0388	2.1445e-05	NA	snv_count
chrX:69910885:G:T	0.0003443	0.1738	0.03998	1.3812e-05	NA	snv_count
chrX:70442288:A:C	0.004624	0.09594	0.02007	1.7428e-06	NA	snv_count
chrX:71204866:T:C	0.001628	0.1877	0.04515	3.1993e-05	NA	snv_count
chrX:72507500:T:C	0.001463	0.2074	0.04751	1.2623e-05	NA	snv_count
chrX:73395003:A:C	0.001051	0.2382	0.05504	1.5112e-05	NA	snv_count
chrX:73629711:A:T	0.001061	0.243	0.05486	9.4452e-06	NA	snv_count
chrX:74466619:AT:A	0.001401	0.2251	0.04804	2.7885e-06	NA	snv_count
chrX:75360739:A:AAG	0.0009376	0.2404	0.05822	3.6434e-05	NA	snv_count
chrX:75910474:G:C	0.0009479	0.2601	0.05907	1.0649e-05	NA	snv_count
chrX:76275058:T:A	0.0009788	0.2523	0.05756	1.1769e-05	NA	snv_count
chrX:76667238:G:A	0.0009994	0.2604	0.05674	4.4172e-06	NA	snv_count
chrX:77119571:T:G	0.0009994	0.2604	0.05674	4.4172e-06	NA	snv_count
chrX:77723317:T:C	0.0009891	0.2547	0.05693	7.7331e-06	NA	snv_count
chrX:78813212:T:G	0.0009685	0.2528	0.05814	1.3674e-05	NA	snv_count
chrX:82736016:TA:T	0.001715	0.1891	0.04649	4.73e-05	NA	snv_count
chrX:83298498:T:A	NA	0.3038	0.06666	5.1837e-06	NA	snv_count
chrX:85338951:G:T	NA	0.388	0.08948	1.452e-05	NA	snv_count
chrX:85565100:T:G	0.000628	0.1553	0.03647	2.0605e-05	NA	snv_count
chrX:88952547:C:T	NA	0.4681	0.1084	1.5729e-05	NA	snv_count
chrX:90564510:A:G	NA	0.4032	0.09235	1.2623e-05	NA	snv_count
chrX:90885160:G:C	0.0007727	0.1927	0.0433	8.5464e-06	NA	snv_count
chrX:92264459:C:G	0.00519	-0.05546	0.01251	9.3513e-06	0.816115	snv_count
chrX:92826981:G:A	0.001769	0.0546	0.01342	4.7395e-05	0.658757	snv_count
chrX:93633474:TAATAA:T	0.00157	0.1471	0.03508	2.7536e-05	NA	snv_count
chrX:94278901:T:C	NA	0.3157	0.07564	2.983e-05	NA	snv_count
chrX:94618477:T:C	0.0037	-0.04459	0.009704	4.3298e-06	0.957002	snv_count
chrX:94928008:A:T	NA	0.5672	0.111	3.2482e-07	NA	snv_count
chrX:96109987:G:T	NA	0.3669	0.07565	1.2405e-06	NA	snv_count
chrX:96712778:A:G	0.01382	0.04818	0.01142	2.4423e-05	0.0656774	snv_count
chrX:97614165:T:C	0.0003743	0.1437	0.03385	2.1879e-05	0.672872	snv_count
chrX:99830615:T:C	0.001483	0.1102	0.02631	2.8093e-05	NA	snv_count
chrX:100898388:CT:C	NA	0.4555	0.1112	4.2331e-05	NA	snv_count
chrX:105679065:C:A	0.006293	0.0399	0.009331	1.902e-05	NA	snv_count
chrX:108992852:C:G	0.003956	0.09575	0.02195	1.2878e-05	NA	snv_count
chrX:110167125:T:C	0.004785	0.03673	0.008451	1.3812e-05	0.0843315	snv_count
chrX:112640813:CTGTG:C	0.159	-0.01135	0.002688	2.418e-05	NA	snv_count
chrX:112883047:A:ATTT	NA	0.3482	0.07014	6.9455e-07	NA	snv_count
chrX:114056070:C:G	0.003026	0.1207	0.02461	9.3755e-07	NA	snv_count
chrX:116363046:G:C	0.001082	0.2325	0.05538	2.6723e-05	NA	snv_count
chrX:118469486:CTCAGCCTCCCAAAGTGCGGGATTACAGACATGAACCACCATGCCCCGCCTATTTTTAAAAAATATTTTGAATAGAGATGGAGCATCTCACTATGTTGCCCAGGCTGGTCTCAAACTCCTGGTCTCAATCAGCCCTCCTGCT:C	0.0004442	0.2088	0.05128	4.6689e-05	NA	snv_count
chrX:120526086:C:T	0.02908	-0.01586	0.003755	2.3939e-05	0.748264	snv_count
chrX:121618843:T:C	0.002148	0.1658	0.03777	1.1308e-05	0.168638	snv_count
chrX:122466496:G:T	0.002978	0.1386	0.03399	4.5491e-05	NA	snv_count
chrX:122809584:TTTC:T	0.005626	0.1081	0.02489	1.4091e-05	NA	snv_count
chrX:123066670:CT:C	0.001978	0.1916	0.04151	3.9571e-06	NA	snv_count
chrX:123348779:G:T	0.001741	0.1941	0.0445	1.2878e-05	NA	snv_count
chrX:124017903:G:A	NA	0.3657	0.0886	3.68e-05	NA	snv_count
chrX:126150561:A:AG	0.0009891	0.2392	0.05691	2.6457e-05	NA	snv_count
chrX:127051779:G:A	0.001185	0.1279	0.02671	1.6913e-06	NA	snv_count
chrX:128493672:A:G	0.0004022	0.2741	0.05997	4.8818e-06	NA	snv_count
chrX:128972443:A:AGTTTTT	NA	0.3641	0.08663	2.6457e-05	NA	snv_count
chrX:131145283:C:T	NA	0.5209	0.1127	3.8401e-06	NA	snv_count
chrX:131827895:TC:T	0.002125	0.1794	0.04277	2.7262e-05	NA	snv_count
chrX:132340232:A:G	0.001907	0.1852	0.04468	3.3971e-05	NA	snv_count
chrX:132744549:T:G	0.001907	0.1897	0.04449	1.9996e-05	NA	snv_count
chrX:133040710:T:C	0.002215	0.2008	0.04161	1.3987e-06	NA	snv_count
chrX:134446223:GAT:G	NA	0.4329	0.1025	2.3939e-05	NA	snv_count
chrX:136435128:C:CT	NA	0.4531	0.1012	7.5046e-06	NA	snv_count
chrX:139252008:C:A	0.4611	0.004736	0.001109	1.9405e-05	0.751714	snv_count
chrX:141873350:G:A	0.0005524	0.1699	0.03954	1.721e-05	NA	snv_count
chrX:144649065:A:G	0.001621	0.1155	0.02591	8.2938e-06	NA	snv_count
chrX:145366634:ATT:A	0.7881	-0.01007	0.00231	1.3007e-05	NA	snv_count
chrX:146469925:T:G	0.0008248	0.1394	0.03217	1.4813e-05	NA	snv_count
chrX:147044177:G:C	0.0007138	0.1396	0.03379	3.6072e-05	NA	snv_count
chrX:147298179:G:A	0.001216	0.2401	0.0544	1.0232e-05	NA	snv_count
chrX:148209360:A:T	0.0003707	0.2354	0.05444	1.5418e-05	NA	snv_count
chrX:148433744:T:C	0.0005032	0.1215	0.02953	3.9076e-05	0.024947	snv_count
chrX:149870434:CT:C	0.0004709	0.2337	0.04934	2.1717e-06	NA	snv_count
chrX:151870884:T:A	0.0006736	0.2417	0.05458	9.4452e-06	NA	snv_count
chrX:152455393:C:T	NA	0.4924	0.1198	3.9865e-05	NA	snv_count
chrX:153892120:T:C	NA	0.4298	0.1029	2.9533e-05	NA	snv_count
chrX:154326230:G:A	0.002182	-0.05281	0.01208	1.225e-05	0.216536	snv_count
chrX:155066068:C:T	0.0004994	0.3116	0.05338	5.3295e-09	NA	snv_count

### Sheet: Table 6
Supplementary table 6: Gene-based association test results for SNV count traits in AoU+UKB for genes with at laeast 1 Pvalue < 5e-5 Region: Gene analyzed. Group: variant types included. Cauchy = cauchy combination test. max_MAF: maximum MAF of variants included in test. MAC: Aggregate minor allele count in the meta-analyzed group. This has been set to NA for variants with MAC < 40. N_cohorts: number of cohorts included (AoU and UKB). Pvalue_[SKATO, Burden, SKAT]: Pvalue from the respective test combined across cohorts (when applicable) using Stouffer's method. Pvalue_Burden_IV: Pvalue from the burden test combined across biobanks (when applicable) using inverse variance weighting. Pvalue_Burden_IV_heterogenity: heterogenity test p-value from IV meta-analysis of Burden test. phenotype: analyzed trait.
Region	Group	max_MAF	MAC	N_cohorts	Pvalue_SKATO	Pvalue_Burden_IV	Pvalue_Burden_IV_heterogeneity	Pvalue_Burden	Pvalue_SKAT	phenotype
AC093762.3	Cauchy	NA	NA	1	0.00286038	NA	NA	NA	0.116577	snv_ADpois95_count_nochip
AC093762.3	missense	0.01	7913	1	1.97768e-05	0.0278089	NA	0.0137282	0.0327583	snv_ADpois95_count_nochip
AC093762.3	missense	0.001	2616	1	0.0033688	0.0506306	NA	0.0336986	0.157237	snv_ADpois95_count_nochip
AC093762.3	missense	0.0001	575	1	0.214317	0.0558269	NA	0.0529292	0.295703	snv_ADpois95_count_nochip
AC093762.3	missense;lof	0.01	7940	1	2.53686e-05	0.0369127	NA	0.0187156	0.0389335	snv_ADpois95_count_nochip
AC093762.3	missense;lof	0.001	2643	1	0.00433255	0.074975	NA	0.0525915	0.231865	snv_ADpois95_count_nochip
AC093762.3	missense;lof	0.0001	602	1	0.418181	0.132496	NA	0.128118	0.731535	snv_ADpois95_count_nochip
AC093762.3	missense;lof;synonymous	0.01	11811	1	0.000947484	0.0962217	NA	0.0540309	0.0652976	snv_ADpois95_count_nochip
AC093762.3	missense;lof;synonymous	0.001	3204	1	0.00375187	0.0701163	NA	0.0549847	0.211358	snv_ADpois95_count_nochip
AC093762.3	missense;lof;synonymous	0.0001	773	1	0.280242	0.0817818	NA	0.0788664	0.881632	snv_ADpois95_count_nochip
AC093762.3	synonymous	0.01	3872	1	1	0.564542	NA	0.473246	0.297512	snv_ADpois95_count_nochip
AC093762.3	synonymous	0.001	551	1	0.51378	0.52637	NA	0.618678	0.407441	snv_ADpois95_count_nochip
AC093762.3	synonymous	0.0001	135	1	0.462749	0.501666	NA	0.501666	0.298197	snv_ADpois95_count_nochip
ASXL1	Cauchy	NA	NA	2	2.62311e-16	NA	NA	NA	2.27093e-14	snv_ADpois95_count_nochip
ASXL1	lof	0.01	655	2	8.8709e-15	1.83849e-17	4.21522e-20	2.81214e-17	4.78079e-13	snv_ADpois95_count_nochip
ASXL1	lof	0.001	655	2	8.8709e-15	1.83849e-17	4.21522e-20	2.81214e-17	4.78079e-13	snv_ADpois95_count_nochip
ASXL1	lof	0.0001	281	2	1.67326e-15	6.89149e-21	4.9288e-07	7.44056e-17	5.24674e-13	snv_ADpois95_count_nochip
ASXL1	missense	0.01	24700	2	0.0499217	0.0563598	0.394573	0.0417273	0.0184664	snv_ADpois95_count_nochip
ASXL1	missense	0.001	13238	2	0.161767	0.120332	0.73267	0.111392	0.0703762	snv_ADpois95_count_nochip
ASXL1	missense	0.0001	6337	2	0.0955601	0.463384	0.932888	0.467699	0.043836	snv_ADpois95_count_nochip
ASXL1	missense;lof	0.01	25358	2	0.0136953	0.577533	0.0742513	0.545327	0.00277807	snv_ADpois95_count_nochip
ASXL1	missense;lof	0.001	13896	2	0.0407907	0.825612	0.197721	0.784428	0.0113936	snv_ADpois95_count_nochip
ASXL1	missense;lof	0.0001	6634	2	0.0110381	0.59639	0.056371	0.218821	0.0146488	snv_ADpois95_count_nochip
ASXL1	missense;lof;synonymous	0.01	38384	2	0.0203474	0.333004	0.12478	0.365021	0.00932459	snv_ADpois95_count_nochip
ASXL1	missense;lof;synonymous	0.001	21095	2	0.380218	0.935106	0.616252	0.977309	0.132695	snv_ADpois95_count_nochip
ASXL1	missense;lof;synonymous	0.0001	9615	2	0.062662	0.135905	0.481268	0.143102	0.0589362	snv_ADpois95_count_nochip
ASXL1	synonymous	0.01	13082	2	1	0.47929	0.748952	0.494005	0.263316	snv_ADpois95_count_nochip
ASXL1	synonymous	0.001	7246	2	0.944532	0.838182	0.513667	0.865879	0.712326	snv_ADpois95_count_nochip
ASXL1	synonymous	0.0001	3032	2	0.404777	0.308048	0.285047	0.318989	0.417868	snv_ADpois95_count_nochip
C10orf35	Cauchy	NA	NA	1	2.82901e-05	NA	NA	NA	1.90775e-05	snv_ADpois95_count_nochip
C10orf35	lof	0.01	NA	1	0.360018	0.360018	NA	0.360018	0.360018	snv_ADpois95_count_nochip
C10orf35	lof	0.001	NA	1	0.360018	0.360018	NA	0.360018	0.360018	snv_ADpois95_count_nochip
C10orf35	lof	0.0001	NA	1	0.360018	0.360018	NA	0.360018	0.360018	snv_ADpois95_count_nochip
C10orf35	missense	0.01	3315	1	0.420706	0.524212	NA	0.524212	0.293464	snv_ADpois95_count_nochip
C10orf35	missense	0.001	395	1	4.37508e-05	0.00198726	NA	0.00198726	2.25675e-05	snv_ADpois95_count_nochip
C10orf35	missense	0.0001	264	1	2.00473e-06	0.00123473	NA	0.00123473	1.37096e-06	snv_ADpois95_count_nochip
C10orf35	missense;lof	0.01	3345	1	0.499164	0.584219	NA	0.584219	0.354907	snv_ADpois95_count_nochip
C10orf35	missense;lof	0.001	425	1	0.000629742	0.00588411	NA	0.00588411	0.000343783	snv_ADpois95_count_nochip
C10orf35	missense;lof	0.0001	294	1	0.00015158	0.00527963	NA	0.00527963	0.000106379	snv_ADpois95_count_nochip
C10orf35	missense;lof;synonymous	0.01	3588	1	0.630672	0.9839	NA	0.9839	0.458599	snv_ADpois95_count_nochip
C10orf35	missense;lof;synonymous	0.001	668	1	0.0238064	0.28086	NA	0.28086	0.0129806	snv_ADpois95_count_nochip
C10orf35	missense;lof;synonymous	0.0001	383	1	0.00930131	0.0830178	NA	0.0830178	0.00610956	snv_ADpois95_count_nochip
C10orf35	synonymous	0.01	243	1	0.0982441	0.0641777	NA	0.0641777	0.270793	snv_ADpois95_count_nochip
C10orf35	synonymous	0.001	243	1	0.0982441	0.0641777	NA	0.0641777	0.270793	snv_ADpois95_count_nochip
C10orf35	synonymous	0.0001	89	1	0.215068	0.142075	NA	0.142075	0.431913	snv_ADpois95_count_nochip
CHEK2	Cauchy	NA	NA	2	1	NA	NA	NA	1	snv_ADpois95_count_nochip
CHEK2	lof	0.01	2683	2	2.39133e-10	1.49135e-08	0.876955	4.23378e-07	4.36783e-09	snv_ADpois95_count_nochip
CHEK2	lof	0.001	833	2	0.0837265	0.161024	0.490417	0.150454	0.0887617	snv_ADpois95_count_nochip
CHEK2	lof	0.0001	436	2	0.150168	0.0675289	0.287711	0.0550067	0.0863022	snv_ADpois95_count_nochip
CHEK2	missense	0.01	8662	2	1	7.62876e-05	0.194563	6.35871e-05	1	snv_ADpois95_count_nochip
CHEK2	missense	0.001	6778	2	1	0.000405942	0.127671	0.00100216	0.0867088	snv_ADpois95_count_nochip
CHEK2	missense	0.0001	2651	2	1	0.0213479	0.265697	0.0230313	0.710519	snv_ADpois95_count_nochip
CHEK2	missense;lof	0.01	11345	2	1	1.51263e-10	0.178583	6.92301e-10	4.95061e-06	snv_ADpois95_count_nochip
CHEK2	missense;lof	0.001	7609	2	0.00604212	0.000328721	0.103924	0.000420654	0.0219607	snv_ADpois95_count_nochip
CHEK2	missense;lof	0.0001	3118	2	0.0411225	0.00273124	0.58615	0.00284868	0.0837181	snv_ADpois95_count_nochip
CHEK2	missense;lof;synonymous	0.01	13171	2	1	9.66664e-08	0.0222192	3.57041e-08	3.03895e-06	snv_ADpois95_count_nochip
CHEK2	missense;lof;synonymous	0.001	8762	2	0.0201571	0.0017389	0.0646737	0.00236731	0.0924673	snv_ADpois95_count_nochip
CHEK2	missense;lof;synonymous	0.0001	3838	2	0.144757	0.00921244	0.536478	0.010387	0.285704	snv_ADpois95_count_nochip
CHEK2	synonymous	0.01	1806	2	1	0.506688	0.370667	0.658119	0.976633	snv_ADpois95_count_nochip
CHEK2	synonymous	0.001	1148	2	1	0.657684	0.336015	0.640542	0.954903	snv_ADpois95_count_nochip
CHEK2	synonymous	0.0001	717	2	0.976621	0.839314	0.717265	0.82487	0.894304	snv_ADpois95_count_nochip
CRLF1	Cauchy	NA	NA	2	1	NA	NA	NA	0.0686386	snv_ADpois95_count_nochip
CRLF1	lof	0.01	205	2	0.237901	0.0547269	0.541848	0.0832256	0.356258	snv_ADpois95_count_nochip
CRLF1	lof	0.001	205	2	0.237901	0.0547269	0.541848	0.0832256	0.356258	snv_ADpois95_count_nochip
CRLF1	lof	0.0001	151	2	0.234805	0.0927544	0.353808	0.12678	0.345073	snv_ADpois95_count_nochip
CRLF1	missense	0.01	4158	2	0.569692	0.626153	0.813654	0.58322	0.600081	snv_ADpois95_count_nochip
CRLF1	missense	0.001	2838	2	0.499284	0.824721	0.672314	0.842476	0.437635	snv_ADpois95_count_nochip
CRLF1	missense	0.0001	1762	2	0.199428	0.911119	0.833476	0.894366	0.159024	snv_ADpois95_count_nochip
CRLF1	missense;lof	0.01	4382	2	0.807784	0.962075	0.67905	0.929189	0.808601	snv_ADpois95_count_nochip
CRLF1	missense;lof	0.001	3060	2	0.751511	0.767375	0.513287	0.745769	0.728294	snv_ADpois95_count_nochip
CRLF1	missense;lof	0.0001	1942	2	0.503476	0.607314	0.934203	0.613614	0.410319	snv_ADpois95_count_nochip
CRLF1	missense;lof;synonymous	0.01	6866	2	0.13675	0.362004	0.680811	0.375653	0.132788	snv_ADpois95_count_nochip
CRLF1	missense;lof;synonymous	0.001	5287	2	1	0.601577	0.442878	0.57917	0.109635	snv_ADpois95_count_nochip
CRLF1	missense;lof;synonymous	0.0001	2976	2	0.0671585	0.169196	0.280299	0.150363	0.0403728	snv_ADpois95_count_nochip
CRLF1	synonymous	0.01	2452	2	0.00258353	0.109723	0.124108	0.0665767	0.0112341	snv_ADpois95_count_nochip
CRLF1	synonymous	0.001	2198	2	0.00232694	0.23986	0.0442102	0.211951	0.0138454	snv_ADpois95_count_nochip
CRLF1	synonymous	0.0001	1014	2	3.75814e-05	0.00265344	0.0258227	0.00162898	0.00160409	snv_ADpois95_count_nochip
DNMT3A	Cauchy	NA	NA	2	2.3057e-28	NA	NA	NA	7.85683e-28	snv_ADpois95_count_nochip
DNMT3A	lof	0.01	402	2	9.93648e-26	1.14269e-28	0.511693	1.36508e-26	9.93648e-26	snv_ADpois95_count_nochip
DNMT3A	lof	0.001	402	2	9.93648e-26	1.14269e-28	0.511693	1.36508e-26	9.93648e-26	snv_ADpois95_count_nochip
DNMT3A	lof	0.0001	402	2	9.93648e-26	1.14269e-28	0.511693	1.36508e-26	9.93648e-26	snv_ADpois95_count_nochip
DNMT3A	missense	0.01	4817	2	2.72897e-05	0.00192006	0.0151827	0.00198012	3.01172e-06	snv_ADpois95_count_nochip
DNMT3A	missense	0.001	2737	2	7.4355e-09	4.82155e-07	0.000429281	1.38474e-06	4.57344e-09	snv_ADpois95_count_nochip
DNMT3A	missense	0.0001	1973	2	1.10041e-08	5.24495e-09	0.000490493	9.93701e-09	6.75488e-09	snv_ADpois95_count_nochip
DNMT3A	missense;lof	0.01	5218	2	5.09129e-18	2.74359e-09	0.000250513	6.74813e-09	4.96849e-19	snv_ADpois95_count_nochip
DNMT3A	missense;lof	0.001	3138	2	3.28257e-25	2.25454e-17	1.88123e-05	4.46095e-16	1.14116e-24	snv_ADpois95_count_nochip
DNMT3A	missense;lof	0.0001	2392	2	1.61938e-24	9.06909e-22	1.60629e-05	1.55535e-20	5.78129e-25	snv_ADpois95_count_nochip
DNMT3A	missense;lof;synonymous	0.01	14786	2	2.98801e-13	6.93163e-07	0.0501017	7.50144e-07	2.20823e-14	snv_ADpois95_count_nochip
DNMT3A	missense;lof;synonymous	0.001	6712	2	6.4723e-18	6.70384e-08	0.0040215	6.9011e-08	2.87638e-18	snv_ADpois95_count_nochip
DNMT3A	missense;lof;synonymous	0.0001	4153	2	7.6455e-19	2.7395e-15	0.00314042	3.94235e-15	7.23635e-19	snv_ADpois95_count_nochip
DNMT3A	synonymous	0.01	9561	2	0.21845	0.070341	0.972967	0.127276	0.110118	snv_ADpois95_count_nochip
DNMT3A	synonymous	0.001	3574	2	0.196243	0.762639	0.586771	0.728651	0.105189	snv_ADpois95_count_nochip
DNMT3A	synonymous	0.0001	1751	2	0.027965	0.241352	0.194719	0.246671	0.0142016	snv_ADpois95_count_nochip
FGF5	Cauchy	NA	NA	2	1	NA	NA	NA	0.010913	snv_ADpois95_count_nochip
FGF5	lof	0.01	202	2	0.0491784	0.493585	0.264715	0.63932	0.023214	snv_ADpois95_count_nochip
FGF5	lof	0.001	202	2	0.0491784	0.493585	0.264715	0.63932	0.023214	snv_ADpois95_count_nochip
FGF5	lof	0.0001	165	2	0.108805	0.873506	0.795273	0.848012	0.0509658	snv_ADpois95_count_nochip
FGF5	missense	0.01	6238	2	1	0.790547	0.609352	0.846784	0.749769	snv_ADpois95_count_nochip
FGF5	missense	0.001	3125	2	0.931462	0.687853	0.810098	0.717545	0.799443	snv_ADpois95_count_nochip
FGF5	missense	0.0001	1244	2	0.6585	0.634918	0.376348	0.648184	0.441662	snv_ADpois95_count_nochip
FGF5	missense;lof	0.01	6449	2	1	0.924551	0.741122	0.960029	0.737263	snv_ADpois95_count_nochip
FGF5	missense;lof	0.001	3336	2	0.857598	0.538887	0.99692	0.611623	0.742635	snv_ADpois95_count_nochip
FGF5	missense;lof	0.0001	1436	2	0.759496	0.73775	0.489217	0.753942	0.543394	snv_ADpois95_count_nochip
FGF5	missense;lof;synonymous	0.01	9511	2	1	0.892445	0.021556	0.925907	0.042324	snv_ADpois95_count_nochip
FGF5	missense;lof;synonymous	0.001	4722	2	0.0441439	0.82487	0.0678877	0.868411	0.00836081	snv_ADpois95_count_nochip
FGF5	missense;lof;synonymous	0.0001	1986	2	0.448992	0.219588	0.202564	0.260462	0.253828	snv_ADpois95_count_nochip
FGF5	synonymous	0.01	3068	2	0.00154536	0.765344	0.000103215	0.466611	0.00311789	snv_ADpois95_count_nochip
FGF5	synonymous	0.001	1413	2	3.70961e-05	0.118873	0.00019285	0.138761	5.75475e-05	snv_ADpois95_count_nochip
FGF5	synonymous	0.0001	551	2	0.260149	0.0963565	0.185204	0.0992116	0.286276	snv_ADpois95_count_nochip
FOLR2	Cauchy	NA	NA	2	1	NA	NA	NA	1	snv_ADpois95_count_nochip
FOLR2	lof	0.01	156	2	0.000316591	0.00017214	0.370567	5.82364e-05	0.0012335	snv_ADpois95_count_nochip
FOLR2	lof	0.001	156	2	0.000316591	0.00017214	0.370567	5.82364e-05	0.0012335	snv_ADpois95_count_nochip
FOLR2	lof	0.0001	124	2	4.15755e-05	1.33633e-05	0.534112	1.23853e-05	0.000162945	snv_ADpois95_count_nochip
FOLR2	missense	0.01	2548	2	1	0.851147	0.943598	0.741819	0.994732	snv_ADpois95_count_nochip
FOLR2	missense	0.001	2002	2	1	0.592301	0.672079	0.592449	0.989701	snv_ADpois95_count_nochip
FOLR2	missense	0.0001	923	2	1	0.903346	0.569789	0.897717	0.897996	snv_ADpois95_count_nochip
FOLR2	missense;lof	0.01	2711	2	1	0.267777	0.624609	0.16167	0.720658	snv_ADpois95_count_nochip
FOLR2	missense;lof	0.001	2165	2	1	0.136245	0.961186	0.110847	0.625127	snv_ADpois95_count_nochip
FOLR2	missense;lof	0.0001	1073	2	0.205502	0.131691	0.310553	0.133334	0.233004	snv_ADpois95_count_nochip
FOLR2	missense;lof;synonymous	0.01	3414	2	1	0.45886	0.232724	0.338815	0.518311	snv_ADpois95_count_nochip
FOLR2	missense;lof;synonymous	0.001	2724	2	1	0.215133	0.499174	0.183452	0.400228	snv_ADpois95_count_nochip
FOLR2	missense;lof;synonymous	0.0001	1554	2	0.282606	0.141338	0.197306	0.141791	0.302643	snv_ADpois95_count_nochip
FOLR2	synonymous	0.01	678	2	0.28255	0.612988	0.088487	0.952119	0.222195	snv_ADpois95_count_nochip
FOLR2	synonymous	0.001	535	2	0.332572	0.985568	0.175977	0.94789	0.235958	snv_ADpois95_count_nochip
FOLR2	synonymous	0.0001	465	2	0.402267	0.830622	0.216189	0.862422	0.268474	snv_ADpois95_count_nochip
IGLL5	Cauchy	NA	NA	2	1	NA	NA	NA	3.25088e-05	snv_ADpois95_count_nochip
IGLL5	lof	0.01	1576	2	0.0525337	0.665232	0.0836595	0.725597	0.0885578	snv_ADpois95_count_nochip
IGLL5	lof	0.001	290	2	0.150845	0.0267345	0.689444	0.0243652	0.268555	snv_ADpois95_count_nochip
IGLL5	lof	0.0001	254	2	0.11046	0.0338302	0.576967	0.0308907	0.171358	snv_ADpois95_count_nochip
IGLL5	missense	0.01	10659	2	1	0.665831	0.0931634	0.307586	0.12678	snv_ADpois95_count_nochip
IGLL5	missense	0.001	3698	2	0.0008214	0.0180087	0.227137	0.0106916	0.000351746	snv_ADpois95_count_nochip
IGLL5	missense	0.0001	1690	2	1.76108e-05	0.0122614	0.317874	0.0184664	8.96664e-06	snv_ADpois95_count_nochip
IGLL5	missense;lof	0.01	12252	2	1	0.47815	0.0564387	0.452345	0.0553987	snv_ADpois95_count_nochip
IGLL5	missense;lof	0.001	4005	2	0.000858177	0.00672112	0.21773	0.00394739	0.000179291	snv_ADpois95_count_nochip
IGLL5	missense;lof	0.0001	1966	2	7.34861e-06	0.00320931	0.377978	0.00577163	2.89073e-06	snv_ADpois95_count_nochip
IGLL5	missense;lof;synonymous	0.01	15672	2	1	0.0734904	0.435422	0.075865	0.0179745	snv_ADpois95_count_nochip
IGLL5	missense;lof;synonymous	0.001	6212	2	1.28597e-06	0.000100495	0.0452388	6.34791e-05	1.55726e-05	snv_ADpois95_count_nochip
IGLL5	missense;lof;synonymous	0.0001	2680	2	5.47447e-07	1.7646e-05	0.0825212	3.2379e-05	3.37399e-07	snv_ADpois95_count_nochip
IGLL5	synonymous	0.01	3439	2	0.0197145	0.00399585	0.0073688	0.00106285	0.0195301	snv_ADpois95_count_nochip
IGLL5	synonymous	0.001	2206	2	1	0.000414847	0.0684535	0.000470131	0.0433001	snv_ADpois95_count_nochip
IGLL5	synonymous	0.0001	739	2	0.00173196	4.35762e-05	0.022197	4.72291e-05	0.00432562	snv_ADpois95_count_nochip
NEMF	Cauchy	NA	NA	2	0.000521918	NA	NA	NA	0.00023851	snv_ADpois95_count_nochip
NEMF	lof	0.01	279	2	8.74525e-06	0.00030613	0.173618	0.000406267	1.30333e-05	snv_ADpois95_count_nochip
NEMF	lof	0.001	279	2	8.74525e-06	0.00030613	0.173618	0.000406267	1.30333e-05	snv_ADpois95_count_nochip
NEMF	lof	0.0001	279	2	8.74525e-06	0.00030613	0.173618	0.000406267	1.30333e-05	snv_ADpois95_count_nochip
NEMF	missense	0.01	8376	2	0.123329	0.34294	0.145337	0.391817	0.203498	snv_ADpois95_count_nochip
NEMF	missense	0.001	7326	2	0.113381	0.226661	0.2401	0.249999	0.173948	snv_ADpois95_count_nochip
NEMF	missense	0.0001	3259	2	0.498411	0.824465	0.971573	0.830215	0.291475	snv_ADpois95_count_nochip
NEMF	missense;lof	0.01	8661	2	0.0935836	0.12008	0.0838438	0.135159	0.308356	snv_ADpois95_count_nochip
NEMF	missense;lof	0.001	7611	2	0.0766198	0.0649914	0.16686	0.0757967	0.302341	snv_ADpois95_count_nochip
NEMF	missense;lof	0.0001	3543	2	0.612675	0.391054	0.680771	0.391054	0.468992	snv_ADpois95_count_nochip
NEMF	missense;lof;synonymous	0.01	15823	2	1	0.771923	0.107099	0.747306	0.382805	snv_ADpois95_count_nochip
NEMF	missense;lof;synonymous	0.001	11495	2	0.263369	0.428292	0.242513	0.454149	0.311923	snv_ADpois95_count_nochip
NEMF	missense;lof;synonymous	0.0001	5196	2	0.595026	0.356721	0.854226	0.31934	0.368295	snv_ADpois95_count_nochip
NEMF	synonymous	0.01	7184	2	1	0.14263	0.73677	0.0992414	0.615993	snv_ADpois95_count_nochip
NEMF	synonymous	0.001	3916	2	0.274446	0.222885	0.724474	0.206821	0.520971	snv_ADpois95_count_nochip
NEMF	synonymous	0.0001	1666	2	0.810309	0.742628	0.327686	0.707272	0.570946	snv_ADpois95_count_nochip
POLE2	Cauchy	NA	NA	2	1	NA	NA	NA	0.0235224	snv_ADpois95_count_nochip
POLE2	lof	0.01	603	2	1	0.704632	0.835153	0.693877	0.901081	snv_ADpois95_count_nochip
POLE2	lof	0.001	603	2	1	0.704632	0.835153	0.693877	0.901081	snv_ADpois95_count_nochip
POLE2	lof	0.0001	271	2	0.608645	0.278427	0.950187	0.253701	0.813784	snv_ADpois95_count_nochip
POLE2	missense	0.01	5998	2	1	0.77972	0.0622685	0.945618	0.577833	snv_ADpois95_count_nochip
POLE2	missense	0.001	3036	2	1	0.496054	0.405222	0.44476	0.897556	snv_ADpois95_count_nochip
POLE2	missense	0.0001	1725	2	1	0.765857	0.432908	0.77425	0.984345	snv_ADpois95_count_nochip
POLE2	missense;lof	0.01	6603	2	1	0.746418	0.0843821	0.946213	0.692498	snv_ADpois95_count_nochip
POLE2	missense;lof	0.001	3641	2	1	0.576546	0.515051	0.560918	0.950878	snv_ADpois95_count_nochip
POLE2	missense;lof	0.0001	2014	2	1	0.485882	0.492161	0.492131	0.989929	snv_ADpois95_count_nochip
POLE2	missense;lof;synonymous	0.01	15199	2	1	0.467059	0.0378207	0.459278	0.162058	snv_ADpois95_count_nochip
POLE2	missense;lof;synonymous	0.001	4553	2	0.143145	0.652548	0.411848	0.689065	0.0718697	snv_ADpois95_count_nochip
POLE2	missense;lof;synonymous	0.0001	2538	2	0.0426299	0.12929	0.713252	0.12125	0.0280238	snv_ADpois95_count_nochip
POLE2	synonymous	0.01	8581	2	1	0.478883	0.138263	0.221574	0.122738	snv_ADpois95_count_nochip
POLE2	synonymous	0.001	906	2	3.84943e-05	0.0277422	0.862586	0.0506913	2.03791e-05	snv_ADpois95_count_nochip
POLE2	synonymous	0.0001	522	2	1.79486e-05	0.0402558	0.403185	0.0262996	2.27943e-05	snv_ADpois95_count_nochip
RPS27A	Cauchy	NA	NA	2	1	NA	NA	NA	0.04573	snv_ADpois95_count_nochip
RPS27A	missense	0.01	2036	2	1	0.492752	0.714394	0.517627	0.824985	snv_ADpois95_count_nochip
RPS27A	missense	0.001	386	2	1	0.792843	0.999176	0.710995	0.63059	snv_ADpois95_count_nochip
RPS27A	missense	0.0001	312	2	0.616147	0.516443	0.637679	0.554144	0.47963	snv_ADpois95_count_nochip
RPS27A	missense;lof	0.01	2046	2	1	0.478227	0.720536	0.521018	0.821963	snv_ADpois95_count_nochip
RPS27A	missense;lof	0.001	396	2	1	0.752887	0.990993	0.672166	0.609888	snv_ADpois95_count_nochip
RPS27A	missense;lof	0.0001	322	2	0.586455	0.483753	0.637673	0.519998	0.451324	snv_ADpois95_count_nochip
RPS27A	missense;lof;synonymous	0.01	4117	2	0.00101142	0.00574974	0.665831	0.00279758	0.0116541	snv_ADpois95_count_nochip
RPS27A	missense;lof;synonymous	0.001	1689	2	0.000354465	0.000940687	0.977327	0.000631887	0.00109599	snv_ADpois95_count_nochip
RPS27A	missense;lof;synonymous	0.0001	599	2	0.408326	0.121262	0.36451	0.137835	0.418407	snv_ADpois95_count_nochip
RPS27A	synonymous	0.01	2071	2	1.81108e-05	0.00141829	0.387496	0.000131751	0.000405983	snv_ADpois95_count_nochip
RPS27A	synonymous	0.001	1293	2	0.000100325	0.000317733	0.649703	0.000315579	0.000371152	snv_ADpois95_count_nochip
RPS27A	synonymous	0.0001	277	2	0.485566	0.127403	0.397651	0.135105	0.574992	snv_ADpois95_count_nochip
S100A7L2	Cauchy	NA	NA	1	0.000190587	NA	NA	NA	2.83751e-05	snv_ADpois95_count_nochip
S100A7L2	missense	0.01	514	1	1.27115e-05	0.00123375	NA	0.00123375	6.26833e-06	snv_ADpois95_count_nochip
S100A7L2	missense	0.001	514	1	1.27115e-05	0.00123375	NA	0.00123375	6.26833e-06	snv_ADpois95_count_nochip
S100A7L2	missense	0.0001	286	1	0.767536	0.641311	NA	0.641311	0.559272	snv_ADpois95_count_nochip
S100A7L2	missense;lof	0.01	519	1	2.01965e-05	0.00195142	NA	0.00195142	9.87998e-06	snv_ADpois95_count_nochip
S100A7L2	missense;lof	0.001	519	1	2.01965e-05	0.00195142	NA	0.00195142	9.87998e-06	snv_ADpois95_count_nochip
S100A7L2	missense;lof	0.0001	291	1	0.866693	0.760979	NA	0.760979	0.683629	snv_ADpois95_count_nochip
S100A7L2	missense;lof;synonymous	0.01	744	1	0.000455689	0.00790864	NA	0.00790864	0.000270754	snv_ADpois95_count_nochip
S100A7L2	missense;lof;synonymous	0.001	744	1	0.000455689	0.00790864	NA	0.00790864	0.000270754	snv_ADpois95_count_nochip
S100A7L2	missense;lof;synonymous	0.0001	416	1	0.808059	0.600802	NA	0.600802	0.862431	snv_ADpois95_count_nochip
S100A7L2	synonymous	0.01	226	1	1	0.935067	NA	0.935067	0.82304	snv_ADpois95_count_nochip
S100A7L2	synonymous	0.001	226	1	1	0.935067	NA	0.935067	0.82304	snv_ADpois95_count_nochip
S100A7L2	synonymous	0.0001	126	1	0.814598	0.662006	NA	0.662006	0.656961	snv_ADpois95_count_nochip
SRSF2	Cauchy	NA	NA	2	1	NA	NA	NA	1	snv_ADpois95_count_nochip
SRSF2	lof	0.01	65	1	0.0123698	0.00828922	NA	0.00828922	0.0227543	snv_ADpois95_count_nochip
SRSF2	lof	0.001	65	1	0.0123698	0.00828922	NA	0.00828922	0.0227543	snv_ADpois95_count_nochip
SRSF2	lof	0.0001	65	1	0.0123698	0.00828922	NA	0.00828922	0.0227543	snv_ADpois95_count_nochip
SRSF2	missense	0.01	849	2	2.51413e-05	1.81834e-05	0.000386801	2.94446e-05	2.48911e-05	snv_ADpois95_count_nochip
SRSF2	missense	0.001	849	2	2.51413e-05	1.81834e-05	0.000386801	2.94446e-05	2.48911e-05	snv_ADpois95_count_nochip
SRSF2	missense	0.0001	318	2	1	7.571e-05	5.36301e-05	0.000605594	0.103034	snv_ADpois95_count_nochip
SRSF2	missense;lof	0.01	916	2	3.19982e-07	1.01766e-06	0.00133744	1.09145e-06	3.54136e-06	snv_ADpois95_count_nochip
SRSF2	missense;lof	0.001	916	2	3.19982e-07	1.01766e-06	0.00133744	1.09145e-06	3.54136e-06	snv_ADpois95_count_nochip
SRSF2	missense;lof	0.0001	385	2	0.000123262	6.02255e-06	0.000757036	6.68262e-06	0.000305671	snv_ADpois95_count_nochip
SRSF2	missense;lof;synonymous	0.01	3487	2	1	0.00664095	0.907985	0.00114323	1	snv_ADpois95_count_nochip
SRSF2	missense;lof;synonymous	0.001	2579	2	0.000411418	2.96218e-05	0.0359294	5.81724e-05	0.000233227	snv_ADpois95_count_nochip
SRSF2	missense;lof;synonymous	0.0001	951	2	0.00036112	0.000461559	0.133054	0.000589639	0.00147765	snv_ADpois95_count_nochip
SRSF2	synonymous	0.01	2547	2	1	0.862569	0.51884	0.841171	1	snv_ADpois95_count_nochip
SRSF2	synonymous	0.001	1663	2	0.212524	0.115429	0.477854	0.144931	0.163851	snv_ADpois95_count_nochip
SRSF2	synonymous	0.0001	566	2	0.307432	0.578406	0.583215	0.493758	1	snv_ADpois95_count_nochip
TBP	Cauchy	NA	NA	2	1	NA	NA	NA	0.197286	snv_ADpois95_count_nochip
TBP	lof	0.01	2745	2	0.212652	0.709489	0.0574121	0.642126	0.722614	snv_ADpois95_count_nochip
TBP	lof	0.001	1883	2	1	0.386428	0.0695576	0.585306	1	snv_ADpois95_count_nochip
TBP	lof	0.0001	402	2	0.240196	0.369727	0.953132	0.238568	0.315058	snv_ADpois95_count_nochip
TBP	missense	0.01	1741	2	0.228436	0.368413	0.528322	0.283938	0.0730727	snv_ADpois95_count_nochip
TBP	missense	0.001	1473	2	0.256712	0.109197	0.908783	0.12611	0.119421	snv_ADpois95_count_nochip
TBP	missense	0.0001	722	2	1	0.757683	0.487078	0.827538	0.690465	snv_ADpois95_count_nochip
TBP	missense;lof	0.01	4503	2	0.094241	0.406704	0.0732117	0.272968	0.340752	snv_ADpois95_count_nochip
TBP	missense;lof	0.001	3398	2	0.108653	0.107679	0.392154	0.137849	0.288315	snv_ADpois95_count_nochip
TBP	missense;lof	0.0001	1137	2	0.377283	0.439209	0.767298	0.452956	0.38861	snv_ADpois95_count_nochip
TBP	missense;lof;synonymous	0.01	7921	2	0.00250091	0.0973931	0.0577172	0.0564782	0.235723	snv_ADpois95_count_nochip
TBP	missense;lof;synonymous	0.001	6488	2	1	0.0142144	0.4421	0.0154322	0.221929	snv_ADpois95_count_nochip
TBP	missense;lof;synonymous	0.0001	1786	2	0.00682338	0.0145538	0.818641	0.0148449	0.17105	snv_ADpois95_count_nochip
TBP	synonymous	0.01	3435	2	0.0102929	0.0705806	0.600688	0.0458399	0.108154	snv_ADpois95_count_nochip
TBP	synonymous	0.001	3087	2	0.0051953	0.0532637	0.800467	0.04028	0.075865	snv_ADpois95_count_nochip
TBP	synonymous	0.0001	663	2	2.27033e-05	0.00105196	0.329526	0.00103402	0.00295783	snv_ADpois95_count_nochip
TET2	Cauchy	NA	NA	2	4.56794e-36	NA	NA	NA	1.59624e-37	snv_ADpois95_count_nochip
TET2	lof	0.01	683	2	4.14465e-39	3.74366e-36	2.26828e-12	7.62405e-33	9.00161e-40	snv_ADpois95_count_nochip
TET2	lof	0.001	683	2	4.14465e-39	3.74366e-36	2.26828e-12	7.62405e-33	9.00161e-40	snv_ADpois95_count_nochip
TET2	lof	0.0001	670	2	2.84857e-39	8.46253e-37	1.31601e-13	7.89234e-34	7.41425e-40	snv_ADpois95_count_nochip
TET2	missense	0.01	34857	2	1	0.126996	0.0876416	0.103488	0.261061	snv_ADpois95_count_nochip
TET2	missense	0.001	11685	2	0.295762	0.272178	0.650808	0.241014	0.225418	snv_ADpois95_count_nochip
TET2	missense	0.0001	5878	2	0.400681	0.652379	0.745172	0.659964	0.239333	snv_ADpois95_count_nochip
TET2	missense;lof	0.01	35522	2	1	0.00213178	0.358832	0.00128448	4.69654e-05	snv_ADpois95_count_nochip
TET2	missense;lof	0.001	12350	2	1	0.000328557	0.233961	0.000245724	3.76255e-07	snv_ADpois95_count_nochip
TET2	missense;lof	0.0001	6527	2	7.47897e-07	7.96156e-05	0.0124591	9.19836e-05	2.64877e-07	snv_ADpois95_count_nochip
TET2	missense;lof;synonymous	0.01	45855	2	8.71221e-05	0.0222303	0.519988	0.0167292	1.4651e-05	snv_ADpois95_count_nochip
TET2	missense;lof;synonymous	0.001	19072	2	3.96899e-06	0.00481028	0.15752	0.00391203	7.67598e-07	snv_ADpois95_count_nochip
TET2	missense;lof;synonymous	0.0001	9084	2	7.56484e-06	0.000407488	0.0133946	0.000350553	7.55727e-06	snv_ADpois95_count_nochip
TET2	synonymous	0.01	10376	2	0.183599	0.72514	0.623143	0.684169	0.288748	snv_ADpois95_count_nochip
TET2	synonymous	0.001	6741	2	1	0.943976	0.455486	0.953404	0.286562	snv_ADpois95_count_nochip
TET2	synonymous	0.0001	2595	2	0.84385	0.461248	0.678399	0.465283	0.648878	snv_ADpois95_count_nochip
TIMM17A	Cauchy	NA	NA	2	0.003689	NA	NA	NA	0.00361342	snv_ADpois95_count_nochip
TIMM17A	lof	0.01	50	1	0.796761	0.668646	NA	0.668646	0.707314	snv_ADpois95_count_nochip
TIMM17A	lof	0.001	50	1	0.796761	0.668646	NA	0.668646	0.707314	snv_ADpois95_count_nochip
TIMM17A	lof	0.0001	50	1	0.796761	0.668646	NA	0.668646	0.707314	snv_ADpois95_count_nochip
TIMM17A	missense	0.01	1071	2	0.000939089	0.00843134	0.0646479	0.00588293	0.000435463	snv_ADpois95_count_nochip
TIMM17A	missense	0.001	1071	2	0.000939089	0.00843134	0.0646479	0.00588293	0.000435463	snv_ADpois95_count_nochip
TIMM17A	missense	0.0001	574	2	2.56235e-05	3.53075e-06	0.394408	5.3683e-06	6.60763e-05	snv_ADpois95_count_nochip
TIMM17A	missense;lof	0.01	1153	2	0.0010465	0.0121941	0.0518863	0.00789678	0.000507812	snv_ADpois95_count_nochip
TIMM17A	missense;lof	0.001	1153	2	0.0010465	0.0121941	0.0518863	0.00789678	0.000507812	snv_ADpois95_count_nochip
TIMM17A	missense;lof	0.0001	656	2	9.47281e-05	1.75932e-05	0.264927	2.18786e-05	0.000111666	snv_ADpois95_count_nochip
TIMM17A	missense;lof;synonymous	0.01	3274	2	0.0593087	0.967292	0.973492	0.637864	0.042758	snv_ADpois95_count_nochip
TIMM17A	missense;lof;synonymous	0.001	2136	2	0.0700392	0.793192	0.66605	0.652307	0.0202136	snv_ADpois95_count_nochip
TIMM17A	missense;lof;synonymous	0.0001	864	2	0.0196712	0.00320065	0.205153	0.00362827	0.0108001	snv_ADpois95_count_nochip
TIMM17A	synonymous	0.01	2121	2	0.40415	0.0339624	0.964723	0.0578559	0.816319	snv_ADpois95_count_nochip
TIMM17A	synonymous	0.001	983	2	0.307094	0.0214442	0.476375	0.0372129	0.656679	snv_ADpois95_count_nochip
TIMM17A	synonymous	0.0001	208	2	0.245416	0.101988	0.235888	0.0810491	0.34048	snv_ADpois95_count_nochip
TRPM7	Cauchy	NA	NA	2	1	NA	NA	NA	0.000186552	snv_ADpois95_count_nochip
TRPM7	lof	0.01	595	2	0.09794	0.485003	0.600033	0.525345	0.0702918	snv_ADpois95_count_nochip
TRPM7	lof	0.001	595	2	0.09794	0.485003	0.600033	0.525345	0.0702918	snv_ADpois95_count_nochip
TRPM7	lof	0.0001	423	2	0.0753433	0.0697317	0.189172	0.0870215	0.0739697	snv_ADpois95_count_nochip
TRPM7	missense	0.01	20986	2	2.4228e-05	0.274227	0.000987929	0.339935	6.24956e-06	snv_ADpois95_count_nochip
TRPM7	missense	0.001	9771	2	0.163311	0.695642	0.0752003	0.750925	0.27158	snv_ADpois95_count_nochip
TRPM7	missense	0.0001	4999	2	0.266788	0.322356	0.0796112	0.300532	0.131822	snv_ADpois95_count_nochip
TRPM7	missense;lof	0.01	21582	2	6.49236e-05	0.227024	0.000938808	0.285304	1.89255e-05	snv_ADpois95_count_nochip
TRPM7	missense;lof	0.001	10367	2	0.21994	0.845827	0.0637682	0.887577	0.469133	snv_ADpois95_count_nochip
TRPM7	missense;lof	0.0001	5420	2	0.287078	0.689975	0.0406848	0.635064	0.599865	snv_ADpois95_count_nochip
TRPM7	missense;lof;synonymous	0.01	37095	2	0.000182803	0.913726	0.0756302	0.830822	1.86437e-05	snv_ADpois95_count_nochip
TRPM7	missense;lof;synonymous	0.001	14860	2	1	0.972482	0.0831175	0.988523	0.592443	snv_ADpois95_count_nochip
TRPM7	missense;lof;synonymous	0.0001	7571	2	0.221685	0.517498	0.0229646	0.442484	0.381773	snv_ADpois95_count_nochip
TRPM7	synonymous	0.01	15520	2	1	0.0929494	0.336418	0.0904281	0.0475535	snv_ADpois95_count_nochip
TRPM7	synonymous	0.001	4515	2	0.899443	0.841786	0.589064	0.845134	0.720752	snv_ADpois95_count_nochip
TRPM7	synonymous	0.0001	2151	2	0.662709	0.514027	0.257406	0.488723	0.484528	snv_ADpois95_count_nochip
ZRSR2	Cauchy	NA	NA	1	2.22315e-05	NA	NA	NA	9.33257e-06	snv_ADpois95_count_nochip
ZRSR2	missense	0.01	2945	1	1	0.789615	NA	0.997094	0.793732	snv_ADpois95_count_nochip
ZRSR2	missense	0.001	1395	1	0.517777	0.796785	NA	0.822892	0.46776	snv_ADpois95_count_nochip
ZRSR2	missense	0.0001	537	1	0.253295	0.302704	NA	0.318479	0.305838	snv_ADpois95_count_nochip
ZRSR2	missense;lof	0.01	2968	1	1	0.532299	NA	0.741522	0.525976	snv_ADpois95_count_nochip
ZRSR2	missense;lof	0.001	1418	1	0.141381	0.464144	NA	0.483642	0.156907	snv_ADpois95_count_nochip
ZRSR2	missense;lof	0.0001	560	1	0.0158514	0.0743479	NA	0.0820932	0.0226227	snv_ADpois95_count_nochip
ZRSR2	missense;lof;synonymous	0.01	4958	1	0.073439	0.265139	NA	0.320491	0.136027	snv_ADpois95_count_nochip
ZRSR2	missense;lof;synonymous	0.001	1874	1	0.00495182	0.200068	NA	0.189645	0.00245999	snv_ADpois95_count_nochip
ZRSR2	missense;lof;synonymous	0.0001	850	1	0.000244866	0.0320455	NA	0.0327288	0.000246709	snv_ADpois95_count_nochip
ZRSR2	synonymous	0.01	1991	1	0.109503	0.258231	NA	0.187271	0.161799	snv_ADpois95_count_nochip
ZRSR2	synonymous	0.001	429	1	0.116531	0.463235	NA	0.413822	0.0592435	snv_ADpois95_count_nochip
ZRSR2	synonymous	0.0001	267	1	0.0227134	0.398232	NA	0.37167	0.0155982	snv_ADpois95_count_nochip
AC093762.3	Cauchy	NA	NA	1	0.00349997	NA	NA	NA	0.461155	snv_ADpois95_count
AC093762.3	missense	0.01	8193	1	8.73651e-06	0.0240457	NA	0.0110392	0.0166341	snv_ADpois95_count
AC093762.3	missense	0.001	2492	1	0.020151	0.130185	NA	0.0906001	0.353278	snv_ADpois95_count
AC093762.3	missense	0.0001	591	1	0.31236	0.0397002	NA	0.0409256	0.546124	snv_ADpois95_count
AC093762.3	missense;lof	0.01	8220	1	1.11731e-05	0.0322254	NA	0.0152298	0.0200085	snv_ADpois95_count
AC093762.3	missense;lof	0.001	2519	1	0.0255428	0.185797	NA	0.137079	0.508266	snv_ADpois95_count
AC093762.3	missense;lof	0.0001	618	1	0.528792	0.100913	NA	0.10522	0.884069	snv_ADpois95_count
AC093762.3	missense;lof;synonymous	0.01	12206	1	0.000654787	0.0979204	NA	0.053365	0.023709	snv_ADpois95_count
AC093762.3	missense;lof;synonymous	0.001	3106	1	0.0255147	0.180938	NA	0.145134	0.500349	snv_ADpois95_count
AC093762.3	missense;lof;synonymous	0.0001	799	1	0.298227	0.0795874	NA	0.0811302	0.937392	snv_ADpois95_count
AC093762.3	synonymous	0.01	3988	1	1	0.633155	NA	0.532704	0.232469	snv_ADpois95_count
AC093762.3	synonymous	0.001	578	1	0.690548	0.597787	NA	0.673869	0.419413	snv_ADpois95_count
AC093762.3	synonymous	0.0001	145	1	0.782165	0.620996	NA	0.620996	0.584306	snv_ADpois95_count
ASXL1	Cauchy	NA	NA	2	9.45428e-76	NA	NA	NA	3.88853e-65	snv_ADpois95_count
ASXL1	lof	0.01	1086	2	2.88364e-77	9.95456e-65	6.01154e-08	3.05883e-65	1.71706e-66	snv_ADpois95_count
ASXL1	lof	0.001	1086	2	2.88364e-77	9.95456e-65	6.01154e-08	3.05883e-65	1.71706e-66	snv_ADpois95_count
ASXL1	lof	0.0001	489	2	3.98087e-47	4.02087e-47	0.0662977	3.78672e-47	6.16201e-40	snv_ADpois95_count
ASXL1	missense	0.01	25524	2	0.0245094	0.0203332	0.637647	0.0171458	0.00666824	snv_ADpois95_count
ASXL1	missense	0.001	13687	2	0.078027	0.0792617	0.47247	0.0735198	0.0308969	snv_ADpois95_count
ASXL1	missense	0.0001	6543	2	0.0529292	0.543307	0.952516	0.547162	0.0230267	snv_ADpois95_count
ASXL1	missense;lof	0.01	26615	2	1.7699e-05	0.405263	0.505392	0.164721	1.31194e-06	snv_ADpois95_count
ASXL1	missense;lof	0.001	14778	2	2.7454e-05	0.00398667	0.530588	0.00351681	5.69456e-06	snv_ADpois95_count
ASXL1	missense;lof	0.0001	7051	2	0.00270514	0.00106722	0.945981	0.00118076	0.0507878	snv_ADpois95_count
ASXL1	missense;lof;synonymous	0.01	40036	2	6.55957e-05	0.777035	0.93842	0.628487	4.55174e-06	snv_ADpois95_count
ASXL1	missense;lof;synonymous	0.001	22217	2	0.000145403	0.0443342	0.37357	0.0361962	3.07999e-05	snv_ADpois95_count
ASXL1	missense;lof;synonymous	0.0001	10103	2	0.000826344	0.000698553	0.599308	0.000910606	0.0590483	snv_ADpois95_count
ASXL1	synonymous	0.01	13480	2	1	0.276457	0.656016	0.278455	0.102243	snv_ADpois95_count
ASXL1	synonymous	0.001	7488	2	1	0.739745	0.587059	0.780048	0.701223	snv_ADpois95_count
ASXL1	synonymous	0.0001	3106	2	0.387771	0.178387	0.337868	0.190006	0.533631	snv_ADpois95_count
C10orf35	Cauchy	NA	NA	1	3.6822e-06	NA	NA	NA	2.63139e-06	snv_ADpois95_count
C10orf35	lof	0.01	NA	1	0.414567	0.414567	NA	0.414567	0.414567	snv_ADpois95_count
C10orf35	lof	0.001	NA	1	0.414567	0.414567	NA	0.414567	0.414567	snv_ADpois95_count
C10orf35	lof	0.0001	NA	1	0.414567	0.414567	NA	0.414567	0.414567	snv_ADpois95_count
C10orf35	missense	0.01	3416	1	0.370612	0.515489	NA	0.515489	0.255023	snv_ADpois95_count
C10orf35	missense	0.001	408	1	1.30464e-05	0.00137308	NA	0.00137308	6.57655e-06	snv_ADpois95_count
C10orf35	missense	0.0001	271	1	2.52211e-07	0.000579005	NA	0.000579005	1.81683e-07	snv_ADpois95_count
C10orf35	missense;lof	0.01	3448	1	0.437915	0.569287	NA	0.569287	0.305502	snv_ADpois95_count
C10orf35	missense;lof	0.001	440	1	0.000200479	0.00400224	NA	0.00400224	0.000103421	snv_ADpois95_count
C10orf35	missense;lof	0.0001	303	1	3.63979e-05	0.00261393	NA	0.00261393	2.70452e-05	snv_ADpois95_count
C10orf35	missense;lof;synonymous	0.01	3697	1	0.566669	0.927807	NA	0.927807	0.40119	snv_ADpois95_count
C10orf35	missense;lof;synonymous	0.001	689	1	0.0109853	0.194388	NA	0.194388	0.00582789	snv_ADpois95_count
C10orf35	missense;lof;synonymous	0.0001	393	1	0.00294661	0.0501418	NA	0.0501418	0.00203085	snv_ADpois95_count
C10orf35	synonymous	0.01	249	1	0.14746	0.0963662	NA	0.0963662	0.385895	snv_ADpois95_count
C10orf35	synonymous	0.001	249	1	0.14746	0.0963662	NA	0.0963662	0.385895	snv_ADpois95_count
C10orf35	synonymous	0.0001	90	1	0.233027	0.154649	NA	0.154649	0.478031	snv_ADpois95_count
CALR	Cauchy	NA	NA	2	1	NA	NA	NA	3.66536e-05	snv_ADpois95_count
CALR	lof	0.01	295	1	0.00504882	0.0152878	NA	0.0152878	0.00358786	snv_ADpois95_count
CALR	lof	0.001	295	1	0.00504882	0.0152878	NA	0.0152878	0.00358786	snv_ADpois95_count
CALR	lof	0.0001	181	1	3.2379e-05	0.00515288	NA	0.00515288	1.69372e-05	snv_ADpois95_count
CALR	missense	0.01	5318	2	1	0.366777	0.435618	0.386212	0.83711	snv_ADpois95_count
CALR	missense	0.001	3287	2	0.620177	0.225959	0.605664	0.235958	0.695906	snv_ADpois95_count
CALR	missense	0.0001	1470	2	0.5476	0.184022	0.580892	0.215326	0.730285	snv_ADpois95_count
CALR	missense;lof	0.01	5643	2	0.339697	0.0940339	0.569481	0.095455	0.332771	snv_ADpois95_count
CALR	missense;lof	0.001	3612	2	0.0982441	0.0317266	0.858662	0.0292903	0.106512	snv_ADpois95_count
CALR	missense;lof	0.0001	1681	2	0.0529239	0.00928737	0.767997	0.0107807	0.0542963	snv_ADpois95_count
CALR	missense;lof;synonymous	0.01	11091	2	1	0.224316	0.722347	0.191647	0.517772	snv_ADpois95_count
CALR	missense;lof;synonymous	0.001	6321	2	0.541935	0.219413	0.394972	0.230294	0.419547	snv_ADpois95_count
CALR	missense;lof;synonymous	0.0001	2595	2	0.224518	0.0247112	0.480956	0.0269978	0.234195	snv_ADpois95_count
CALR	synonymous	0.01	5429	2	1	0.985678	0.89938	0.943941	0.590397	snv_ADpois95_count
CALR	synonymous	0.001	2700	2	1	0.564791	0.316827	0.535149	0.783785	snv_ADpois95_count
CALR	synonymous	0.0001	898	2	1	0.919982	0.594015	0.934738	0.897547	snv_ADpois95_count
CCDC34	Cauchy	NA	NA	2	1	NA	NA	NA	0.164474	snv_ADpois95_count
CCDC34	lof	0.01	3903	2	0.449068	0.815577	0.231749	0.556783	1	snv_ADpois95_count
CCDC34	lof	0.001	803	2	0.223175	0.794113	0.0480458	0.601379	1	snv_ADpois95_count
CCDC34	lof	0.0001	226	2	0.910704	0.688293	0.343764	0.689747	1	snv_ADpois95_count
CCDC34	missense	0.01	10273	2	1	0.512615	0.157221	0.484296	0.205071	snv_ADpois95_count
CCDC34	missense	0.001	5207	2	0.0749301	0.882744	0.114383	0.845709	0.0510832	snv_ADpois95_count
CCDC34	missense	0.0001	1817	2	0.00465041	0.68775	0.00264681	0.58646	0.0392541	snv_ADpois95_count
CCDC34	missense;lof	0.01	14193	2	0.21466	0.48723	0.0813251	0.380287	0.0966847	snv_ADpois95_count
CCDC34	missense;lof	0.001	6027	2	0.0156466	0.933935	0.0264738	0.9442	0.0262891	snv_ADpois95_count
CCDC34	missense;lof	0.0001	2066	2	0.00257605	0.504357	0.000821236	0.428729	0.016054	snv_ADpois95_count
CCDC34	missense;lof;synonymous	0.01	16090	2	1	0.947031	0.0968783	0.829129	0.0347944	snv_ADpois95_count
CCDC34	missense;lof;synonymous	0.001	7814	2	0.00118656	0.432402	0.0372874	0.437635	0.0033661	snv_ADpois95_count
CCDC34	missense;lof;synonymous	0.0001	2649	2	2.03995e-05	0.976242	4.90584e-05	0.838928	0.000103473	snv_ADpois95_count
CCDC34	synonymous	0.01	1900	2	0.0933499	0.0793728	0.832227	0.0922457	0.201533	snv_ADpois95_count
CCDC34	synonymous	0.001	1790	2	0.0633424	0.065461	0.967148	0.0700812	0.149389	snv_ADpois95_count
CCDC34	synonymous	0.0001	577	2	0.0121115	0.298317	0.0141775	0.344624	0.0223484	snv_ADpois95_count
CHEK2	Cauchy	NA	NA	2	1	NA	NA	NA	1	snv_ADpois95_count
CHEK2	lof	0.01	2833	2	3.83986e-11	1.92101e-10	0.438012	3.89723e-09	2.50494e-09	snv_ADpois95_count
CHEK2	lof	0.001	873	2	0.0645058	0.0494843	0.399744	0.0423367	0.108881	snv_ADpois95_count
CHEK2	lof	0.0001	456	2	0.255892	0.0926246	0.269901	0.0741104	0.159502	snv_ADpois95_count
CHEK2	missense	0.01	9012	2	1	7.12429e-06	0.18439	4.02092e-06	1	snv_ADpois95_count
CHEK2	missense	0.001	7074	2	1	7.16369e-05	0.101968	0.000112675	0.0165363	snv_ADpois95_count
CHEK2	missense	0.0001	2775	2	0.199908	0.0130092	0.427137	0.0144105	0.345867	snv_ADpois95_count
CHEK2	missense;lof	0.01	11844	2	1	2.1107e-12	0.109405	1.90793e-12	1	snv_ADpois95_count
CHEK2	missense;lof	0.001	7944	2	0.000670759	1.5635e-05	0.144598	2.08533e-05	0.00270893	snv_ADpois95_count
CHEK2	missense;lof	0.0001	3261	2	0.0242364	0.0020443	0.807195	0.00212858	0.0278117	snv_ADpois95_count
CHEK2	missense;lof;synonymous	0.01	13724	2	1	3.25064e-10	0.0543669	1.19704e-10	1.07368e-07	snv_ADpois95_count
CHEK2	missense;lof;synonymous	0.001	9130	2	0.00431352	0.00015458	0.108631	0.00021294	0.0222614	snv_ADpois95_count
CHEK2	missense;lof;synonymous	0.0001	4005	2	0.100119	0.00794907	0.847512	0.00851778	0.146431	snv_ADpois95_count
CHEK2	synonymous	0.01	1859	2	1	0.437451	1	0.670434	0.942947	snv_ADpois95_count
CHEK2	synonymous	0.001	1181	2	1	0.376187	1	0.606913	0.915005	snv_ADpois95_count
CHEK2	synonymous	0.0001	741	2	0.96187	0.772495	0.907516	0.79324	0.864339	snv_ADpois95_count
DNMT3A	Cauchy	NA	NA	2	2.67718e-56	NA	NA	NA	4.97865e-43	snv_ADpois95_count
DNMT3A	lof	0.01	760	2	3.10433e-27	3.7433e-29	0.102049	4.70661e-29	1.99497e-25	snv_ADpois95_count
DNMT3A	lof	0.001	760	2	3.10433e-27	3.7433e-29	0.102049	4.70661e-29	1.99497e-25	snv_ADpois95_count
DNMT3A	lof	0.0001	760	2	3.10433e-27	3.7433e-29	0.102049	4.70661e-29	1.99497e-25	snv_ADpois95_count
DNMT3A	missense	0.01	5874	2	7.2909e-25	7.21168e-20	0.981433	1.62112e-19	3.31387e-19	snv_ADpois95_count
DNMT3A	missense	0.001	3724	2	1.43426e-37	3.68361e-34	0.61759	2.30226e-34	3.53737e-28	snv_ADpois95_count
DNMT3A	missense	0.0001	2582	2	3.03804e-26	1.09331e-26	0.0376659	6.51298e-27	8.11153e-21	snv_ADpois95_count
DNMT3A	missense;lof	0.01	6629	2	1.30854e-46	2.50401e-34	0.540695	1.07391e-33	1.66596e-40	snv_ADpois95_count
DNMT3A	missense;lof	0.001	4479	2	3.8004e-60	3.77951e-54	0.286677	3.89462e-54	3.59274e-46	snv_ADpois95_count
DNMT3A	missense;lof	0.0001	3355	2	1.16659e-48	5.93875e-47	0.0136981	6.6293e-47	2.92996e-41	snv_ADpois95_count
DNMT3A	missense;lof;synonymous	0.01	16499	2	5.95444e-31	1.70594e-19	0.564712	5.16395e-20	2.78422e-29	snv_ADpois95_count
DNMT3A	missense;lof;synonymous	0.001	8246	2	1.72501e-38	1.22432e-28	0.941237	2.42291e-29	4.44106e-34	snv_ADpois95_count
DNMT3A	missense;lof;synonymous	0.0001	5176	2	5.76073e-36	8.78366e-34	0.242416	9.51523e-34	1.61953e-31	snv_ADpois95_count
DNMT3A	synonymous	0.01	9865	2	0.317271	0.123774	0.812857	0.206243	0.178887	snv_ADpois95_count
DNMT3A	synonymous	0.001	3769	2	0.441711	0.760575	0.928334	0.711863	0.167144	snv_ADpois95_count
DNMT3A	synonymous	0.0001	1813	2	0.0767809	0.290951	0.262501	0.296354	0.0411801	snv_ADpois95_count
GNB1	Cauchy	NA	NA	2	0.000761516	NA	NA	NA	0.000853982	snv_ADpois95_count
GNB1	missense	0.01	502	2	1.41047e-05	5.65483e-06	0.271933	6.18737e-06	4.22038e-05	snv_ADpois95_count
GNB1	missense	0.001	502	2	1.41047e-05	5.65483e-06	0.271933	6.18737e-06	4.22038e-05	snv_ADpois95_count
GNB1	missense	0.0001	344	2	1	0.0976955	0.11003	0.113495	0.654058	snv_ADpois95_count
GNB1	missense;lof	0.01	506	2	1.42465e-05	6.56998e-06	0.27387	7.35596e-06	4.11207e-05	snv_ADpois95_count
GNB1	missense;lof	0.001	506	2	1.42465e-05	6.56998e-06	0.27387	7.35596e-06	4.11207e-05	snv_ADpois95_count
GNB1	missense;lof	0.0001	348	2	1	0.103199	0.107744	0.119505	0.611849	snv_ADpois95_count
GNB1	missense;lof;synonymous	0.01	5507	2	0.288517	0.984371	0.967619	0.997397	0.214639	snv_ADpois95_count
GNB1	missense;lof;synonymous	0.001	2096	2	0.0438491	0.0258744	0.592793	0.0227179	0.0516275	snv_ADpois95_count
GNB1	missense;lof;synonymous	0.0001	1448	2	0.788258	0.233051	0.451468	0.220072	0.95822	snv_ADpois95_count
GNB1	synonymous	0.01	5005	2	0.438577	0.13148	0.574187	0.113699	0.389446	snv_ADpois95_count
GNB1	synonymous	0.001	1574	2	0.893633	0.903201	0.370538	0.981066	0.944021	snv_ADpois95_count
GNB1	synonymous	0.0001	1105	2	0.777385	0.659179	0.746171	0.706346	0.86555	snv_ADpois95_count
IGLL5	Cauchy	NA	NA	2	1	NA	NA	NA	8.90409e-06	snv_ADpois95_count
IGLL5	lof	0.01	1629	2	0.0408642	0.764587	0.0825625	0.870437	0.0741548	snv_ADpois95_count
IGLL5	lof	0.001	298	2	0.0741252	0.0138815	0.559501	0.0127861	0.111014	snv_ADpois95_count
IGLL5	lof	0.0001	260	2	0.0719416	0.0242849	0.557602	0.0221194	0.0843905	snv_ADpois95_count
IGLL5	missense	0.01	11028	2	0.0576365	0.334506	0.129419	0.317334	0.129354	snv_ADpois95_count
IGLL5	missense	0.001	3840	2	0.000969045	0.0203373	0.300743	0.0129081	0.000232319	snv_ADpois95_count
IGLL5	missense	0.0001	1685	2	4.39959e-06	0.0661189	0.054705	0.0365527	1.89745e-06	snv_ADpois95_count
IGLL5	missense;lof	0.01	12675	2	1	0.471149	0.0466072	0.449329	0.0482577	snv_ADpois95_count
IGLL5	missense;lof	0.001	4156	2	1	0.00643052	0.292234	0.00402311	4.67966e-05	snv_ADpois95_count
IGLL5	missense;lof	0.0001	1969	2	3.85779e-07	0.006378	0.183875	0.0107366	2.03012e-07	snv_ADpois95_count
IGLL5	missense;lof;synonymous	0.01	16180	2	1	0.0864145	0.396496	0.0940057	0.0214635	snv_ADpois95_count
IGLL5	missense;lof;synonymous	0.001	6424	2	1	0.000156994	0.0576134	0.00010111	7.24344e-07	snv_ADpois95_count
IGLL5	missense;lof;synonymous	0.0001	2732	2	1.04717e-07	7.80548e-05	0.0246791	0.000130427	6.92183e-08	snv_ADpois95_count
IGLL5	synonymous	0.01	3525	2	0.0377187	0.00754176	0.00694454	0.00223168	0.0413245	snv_ADpois95_count
IGLL5	synonymous	0.001	2268	2	1	0.000802082	0.0635073	0.000897318	0.0820604	snv_ADpois95_count
IGLL5	synonymous	0.0001	790	2	0.00521717	0.000138922	0.0141506	0.000123447	0.024647	snv_ADpois95_count
JAK2	Cauchy	NA	NA	2	1	NA	NA	NA	1.43802e-09	snv_ADpois95_count
JAK2	lof	0.01	182	2	0.358115	0.205564	0.251579	0.163671	0.264662	snv_ADpois95_count
JAK2	lof	0.001	182	2	0.358115	0.205564	0.251579	0.163671	0.264662	snv_ADpois95_count
JAK2	lof	0.0001	182	2	0.358115	0.205564	0.251579	0.163671	0.264662	snv_ADpois95_count
JAK2	missense	0.01	23735	2	1	0.00834911	0.923736	0.00868898	2.02978e-05	snv_ADpois95_count
JAK2	missense	0.001	7117	2	3.53902e-10	0.000445016	0.774088	0.000202656	4.7752e-11	snv_ADpois95_count
JAK2	missense	0.0001	3984	2	0.339256	0.524636	0.306542	0.51109	0.418792	snv_ADpois95_count
JAK2	missense;lof	0.01	23934	2	1	0.00593849	0.875395	0.00616726	1.5919e-05	snv_ADpois95_count
JAK2	missense;lof	0.001	7316	2	6.67822e-10	0.000211772	0.889781	0.000100445	2.58532e-10	snv_ADpois95_count
JAK2	missense;lof	0.0001	4183	2	0.225373	0.367946	0.251252	0.345004	0.26506	snv_ADpois95_count
JAK2	missense;lof;synonymous	0.01	32563	2	1	0.00457751	0.516598	0.00475671	0.000130414	snv_ADpois95_count
JAK2	missense;lof;synonymous	0.001	13202	2	1.25798e-06	0.00324351	0.526181	0.00332296	1.89666e-07	snv_ADpois95_count
JAK2	missense;lof;synonymous	0.0001	5630	2	0.140408	0.17482	0.430667	0.170913	0.260488	snv_ADpois95_count
JAK2	synonymous	0.01	8656	2	0.541025	0.291534	0.293054	0.470711	0.385259	snv_ADpois95_count
JAK2	synonymous	0.001	5920	2	0.557318	0.675069	0.538273	0.727275	0.282917	snv_ADpois95_count
JAK2	synonymous	0.0001	1451	2	0.157363	0.184261	0.701061	0.167094	0.0753132	snv_ADpois95_count
KCNIP3	Cauchy	NA	NA	2	1	NA	NA	NA	0.00502917	snv_ADpois95_count
KCNIP3	lof	0.01	83	2	5.73808e-05	0.000895167	0.00893303	3.7619e-05	5.36247e-05	snv_ADpois95_count
KCNIP3	lof	0.001	83	2	5.73808e-05	0.000895167	0.00893303	3.7619e-05	5.36247e-05	snv_ADpois95_count
KCNIP3	lof	0.0001	NA	1	9.02962e-06	2.92685e-05	NA	2.92685e-05	7.68685e-06	snv_ADpois95_count
KCNIP3	missense	0.01	7383	2	1	0.352044	0.533375	0.462014	0.70781	snv_ADpois95_count
KCNIP3	missense	0.001	2396	2	1	0.755897	0.687901	0.754379	0.637526	snv_ADpois95_count
KCNIP3	missense	0.0001	1270	2	0.519281	0.731996	0.430327	0.70557	0.312985	snv_ADpois95_count
KCNIP3	missense;lof	0.01	7491	2	1	0.202402	0.693309	0.292966	0.486524	snv_ADpois95_count
KCNIP3	missense;lof	0.001	2504	2	1	0.366338	0.969733	0.40648	0.18537	snv_ADpois95_count
KCNIP3	missense;lof	0.0001	1336	2	0.0842051	0.306021	0.829701	0.299003	0.0407174	snv_ADpois95_count
KCNIP3	missense;lof;synonymous	0.01	9074	2	1	0.275712	0.862768	0.335075	0.611439	snv_ADpois95_count
KCNIP3	missense;lof;synonymous	0.001	4005	2	1	0.537498	0.821429	0.54116	0.431357	snv_ADpois95_count
KCNIP3	missense;lof;synonymous	0.0001	2290	2	0.628556	0.35912	0.715424	0.34781	0.436411	snv_ADpois95_count
KCNIP3	synonymous	0.01	1546	2	1	0.760195	0.570091	0.852434	0.945032	snv_ADpois95_count
KCNIP3	synonymous	0.001	1464	2	1	0.735746	0.529559	0.801332	0.921487	snv_ADpois95_count
KCNIP3	synonymous	0.0001	957	2	1	0.789773	0.825497	0.794573	0.897367	snv_ADpois95_count
KDM2B	Cauchy	NA	NA	2	1	NA	NA	NA	0.00210025	snv_ADpois95_count
KDM2B	lof	0.01	5531	2	1	0.281338	0.624109	0.340377	0.386347	snv_ADpois95_count
KDM2B	lof	0.001	262	2	0.662192	0.980376	0.583909	0.863147	0.506789	snv_ADpois95_count
KDM2B	lof	0.0001	203	2	0.663332	0.491241	0.562429	0.503884	0.541891	snv_ADpois95_count
KDM2B	missense	0.01	17553	2	0.495851	0.513837	0.51065	0.491325	0.899443	snv_ADpois95_count
KDM2B	missense	0.001	8249	2	0.711877	0.419497	0.523876	0.384981	0.916456	snv_ADpois95_count
KDM2B	missense	0.0001	4383	2	0.885795	0.481919	0.741723	0.4913	0.835429	snv_ADpois95_count
KDM2B	missense;lof	0.01	23121	2	0.866477	0.968043	0.947155	0.961932	0.678365	snv_ADpois95_count
KDM2B	missense;lof	0.001	8523	2	0.683827	0.404396	0.506257	0.370593	0.898121	snv_ADpois95_count
KDM2B	missense;lof	0.0001	4589	2	0.848997	0.386227	0.657829	0.389216	0.772217	snv_ADpois95_count
KDM2B	missense;lof;synonymous	0.01	36287	2	0.302069	0.997834	0.027898	0.919199	0.110118	snv_ADpois95_count
KDM2B	missense;lof;synonymous	0.001	15221	2	0.130393	0.0586364	0.0385384	0.0515347	0.138014	snv_ADpois95_count
KDM2B	missense;lof;synonymous	0.0001	7592	2	0.0238493	0.0102981	0.0908269	0.0109228	0.0310921	snv_ADpois95_count
KDM2B	synonymous	0.01	13193	2	1	0.992134	0.000669285	0.693635	1	snv_ADpois95_count
KDM2B	synonymous	0.001	6724	2	0.00224175	0.0485821	0.020431	0.0432568	0.000792197	snv_ADpois95_count
KDM2B	synonymous	0.0001	3024	2	2.83751e-05	0.00414854	0.00121635	0.00448418	0.000109619	snv_ADpois95_count
NEMF	Cauchy	NA	NA	2	1	NA	NA	NA	0.0021354	snv_ADpois95_count
NEMF	lof	0.01	290	2	1.13761e-05	0.000251794	0.103085	0.000324476	6.50405e-05	snv_ADpois95_count
NEMF	lof	0.001	290	2	1.13761e-05	0.000251794	0.103085	0.000324476	6.50405e-05	snv_ADpois95_count
NEMF	lof	0.0001	290	2	1.13761e-05	0.000251794	0.103085	0.000324476	6.50405e-05	snv_ADpois95_count
NEMF	missense	0.01	8681	2	0.0735125	0.185166	0.10055	0.21972	0.171993	snv_ADpois95_count
NEMF	missense	0.001	7603	2	0.0600727	0.117291	0.169551	0.132642	0.120356	snv_ADpois95_count
NEMF	missense	0.0001	3388	2	0.491949	0.881606	0.974356	0.871343	0.274309	snv_ADpois95_count
NEMF	missense;lof	0.01	8978	2	0.0457255	0.0543506	0.0488354	0.0630643	0.276734	snv_ADpois95_count
NEMF	missense;lof	0.001	7900	2	0.0385037	0.0279371	0.100802	0.0340509	0.222751	snv_ADpois95_count
NEMF	missense;lof	0.0001	3684	2	0.50255	0.22342	0.65906	0.222729	0.533594	snv_ADpois95_count
NEMF	missense;lof;synonymous	0.01	16337	2	1	0.589718	0.0561909	0.331874	0.354623	snv_ADpois95_count
NEMF	missense;lof;synonymous	0.001	11910	2	0.089162	0.194835	0.12365	0.213291	0.199289	snv_ADpois95_count
NEMF	missense;lof;synonymous	0.0001	5454	2	0.53962	0.170589	0.764977	0.1573	0.334841	snv_ADpois95_count
NEMF	synonymous	0.01	7385	2	1	0.40605	0.891027	0.320171	0.602372	snv_ADpois95_count
NEMF	synonymous	0.001	4046	2	0.616307	0.438928	0.96769	0.422938	0.441746	snv_ADpois95_count
NEMF	synonymous	0.0001	1787	2	0.78107	0.536875	0.308881	0.504887	0.527187	snv_ADpois95_count
OR5M8	Cauchy	NA	NA	2	1	NA	NA	NA	0.00508887	snv_ADpois95_count
OR5M8	lof	0.01	440	2	0.406627	0.208149	0.852007	0.231471	0.499529	snv_ADpois95_count
OR5M8	lof	0.001	440	2	0.406627	0.208149	0.852007	0.231471	0.499529	snv_ADpois95_count
OR5M8	lof	0.0001	162	2	0.0667701	0.0453022	0.935528	0.0451891	0.0562584	snv_ADpois95_count
OR5M8	missense	0.01	16757	2	1	0.58867	0.16666	0.530848	0.339256	snv_ADpois95_count
OR5M8	missense	0.001	4067	2	1	0.707987	0.681213	0.693031	0.159614	snv_ADpois95_count
OR5M8	missense	0.0001	1518	2	0.373895	0.782478	0.274501	0.808245	0.512098	snv_ADpois95_count
OR5M8	missense;lof	0.01	17230	2	1	0.45249	0.150363	0.404505	0.340616	snv_ADpois95_count
OR5M8	missense;lof	0.001	4528	2	0.276208	0.961648	0.560554	0.973591	0.14172	snv_ADpois95_count
OR5M8	missense;lof	0.0001	1694	2	1	0.80296	0.174035	0.788006	0.454272	snv_ADpois95_count
OR5M8	missense;lof;synonymous	0.01	19055	2	1	0.718852	0.697607	0.699192	0.246498	snv_ADpois95_count
OR5M8	missense;lof;synonymous	0.001	6018	2	0.110228	0.570501	0.250024	0.522761	0.0395615	snv_ADpois95_count
OR5M8	missense;lof;synonymous	0.0001	2348	2	0.298794	0.489363	0.899695	0.48463	0.131572	snv_ADpois95_count
OR5M8	synonymous	0.01	1820	2	1	0.292819	0.00123276	0.0987267	0.00121611	snv_ADpois95_count
OR5M8	synonymous	0.001	1488	2	0.00011725	0.306849	0.000607718	0.156359	0.000232365	snv_ADpois95_count
OR5M8	synonymous	0.0001	643	2	3.92327e-05	0.160783	0.00590415	0.150574	2.25449e-05	snv_ADpois95_count
POLE2	Cauchy	NA	NA	2	1	NA	NA	NA	0.0147222	snv_ADpois95_count
POLE2	lof	0.01	624	2	1	0.829104	0.86724	0.826281	1	snv_ADpois95_count
POLE2	lof	0.001	624	2	1	0.829104	0.86724	0.826281	1	snv_ADpois95_count
POLE2	lof	0.0001	281	2	0.875868	0.401527	0.913208	0.377774	0.936402	snv_ADpois95_count
POLE2	missense	0.01	6200	2	0.285104	0.936592	0.0516999	0.756986	0.407865	snv_ADpois95_count
POLE2	missense	0.001	3136	2	1	0.468809	0.465967	0.427945	0.89647	snv_ADpois95_count
POLE2	missense	0.0001	1782	2	1	0.766324	0.453613	0.7747	0.995991	snv_ADpois95_count
POLE2	missense;lof	0.01	6826	2	1	0.938819	0.0743553	0.821938	0.525729	snv_ADpois95_count
POLE2	missense;lof	0.001	3762	2	1	0.489432	0.612657	0.489824	0.959323	snv_ADpois95_count
POLE2	missense;lof	0.0001	2081	2	1	0.428027	0.605373	0.545158	0.994769	snv_ADpois95_count
POLE2	missense;lof;synonymous	0.01	15692	2	1	0.719852	0.0270627	0.745567	0.135851	snv_ADpois95_count
POLE2	missense;lof;synonymous	0.001	4705	2	0.251151	0.825951	0.448091	0.868706	0.142317	snv_ADpois95_count
POLE2	missense;lof;synonymous	0.0001	2620	2	0.098954	0.21565	0.677443	0.202746	0.0548529	snv_ADpois95_count
POLE2	synonymous	0.01	8850	2	1	0.661133	0.0957131	0.350218	0.146343	snv_ADpois95_count
POLE2	synonymous	0.001	935	2	9.36356e-05	0.0618403	0.98152	0.113699	7.28652e-05	snv_ADpois95_count
POLE2	synonymous	0.0001	537	2	4.18257e-05	0.108121	0.439943	0.0753584	4.83135e-05	snv_ADpois95_count
RPS27A	Cauchy	NA	NA	2	0.02296	NA	NA	NA	0.100099	snv_ADpois95_count
RPS27A	missense	0.01	2123	2	0.883857	0.704392	0.612933	0.814859	0.832277	snv_ADpois95_count
RPS27A	missense	0.001	409	2	0.676515	0.799859	0.931653	0.69117	0.62774	snv_ADpois95_count
RPS27A	missense	0.0001	335	2	0.618066	0.515391	0.700627	0.550378	0.546364	snv_ADpois95_count
RPS27A	missense;lof	0.01	2135	2	0.886699	0.704681	0.628248	0.808819	0.837076	snv_ADpois95_count
RPS27A	missense;lof	0.001	421	2	0.705824	0.801572	0.967876	0.697565	0.655957	snv_ADpois95_count
RPS27A	missense;lof	0.0001	347	2	0.637462	0.52178	0.66369	0.556354	0.563527	snv_ADpois95_count
RPS27A	missense;lof;synonymous	0.01	4259	2	0.00374962	0.0243433	0.640831	0.0123488	0.0231977	snv_ADpois95_count
RPS27A	missense;lof;synonymous	0.001	1753	2	0.00108791	0.00271544	0.90443	0.00195142	0.00269812	snv_ADpois95_count
RPS27A	missense;lof;synonymous	0.0001	621	2	0.632168	0.276734	0.480211	0.293435	0.663683	snv_ADpois95_count
RPS27A	synonymous	0.01	2124	2	4.47688e-05	0.00497167	0.429734	0.000502206	0.000695208	snv_ADpois95_count
RPS27A	synonymous	0.001	1332	2	0.000288274	0.000994471	0.582894	0.00103806	0.00067264	snv_ADpois95_count
RPS27A	synonymous	0.0001	274	2	0.801572	0.360054	0.55864	0.356721	0.779783	snv_ADpois95_count
SRSF2	Cauchy	NA	NA	2	1	NA	NA	NA	1	snv_ADpois95_count
SRSF2	lof	0.01	73	1	2.95331e-05	0.00106583	NA	0.00106583	2.26806e-05	snv_ADpois95_count
SRSF2	lof	0.001	73	1	2.95331e-05	0.00106583	NA	0.00106583	2.26806e-05	snv_ADpois95_count
SRSF2	lof	0.0001	73	1	2.95331e-05	0.00106583	NA	0.00106583	2.26806e-05	snv_ADpois95_count
SRSF2	missense	0.01	990	2	4.42691e-20	2.38777e-16	0.231147	5.78554e-16	3.61809e-17	snv_ADpois95_count
SRSF2	missense	0.001	990	2	4.42691e-20	2.38777e-16	0.231147	5.78554e-16	3.61809e-17	snv_ADpois95_count
SRSF2	missense	0.0001	405	2	5.03351e-19	3.09421e-18	0.283909	2.62356e-18	1.04536e-16	snv_ADpois95_count
SRSF2	missense;lof	0.01	1065	2	8.8984e-22	1.81324e-19	0.295526	2.83805e-19	4.845e-17	snv_ADpois95_count
SRSF2	missense;lof	0.001	1065	2	8.8984e-22	1.81324e-19	0.295526	2.83805e-19	4.845e-17	snv_ADpois95_count
SRSF2	missense;lof	0.0001	480	2	1.6214e-21	9.63389e-21	0.407779	1.55224e-20	8.64112e-18	snv_ADpois95_count
SRSF2	missense;lof;synonymous	0.01	3721	2	1	1.53958e-06	0.0254408	7.60089e-09	3.97829e-10	snv_ADpois95_count
SRSF2	missense;lof;synonymous	0.001	2786	2	6.24285e-11	6.07047e-11	0.915841	4.3642e-11	3.17487e-09	snv_ADpois95_count
SRSF2	missense;lof;synonymous	0.0001	1060	2	8.57144e-11	4.79235e-12	0.0468315	2.2502e-12	1.06877e-06	snv_ADpois95_count
SRSF2	synonymous	0.01	2631	2	1	0.994288	0.397158	0.670313	1	snv_ADpois95_count
SRSF2	synonymous	0.001	1721	2	0.413148	0.143345	0.609675	0.170384	0.235982	snv_ADpois95_count
SRSF2	synonymous	0.0001	580	2	1	0.431689	0.663325	0.397401	1	snv_ADpois95_count
TET2	Cauchy	NA	NA	2	9.29106e-77	NA	NA	NA	6.05956e-78	snv_ADpois95_count
TET2	lof	0.01	1020	2	1.10985e-79	6.66232e-76	2.56129e-06	3.48585e-73	1.22657e-79	snv_ADpois95_count
TET2	lof	0.001	1020	2	1.10985e-79	6.66232e-76	2.56129e-06	3.48585e-73	1.22657e-79	snv_ADpois95_count
TET2	lof	0.0001	1007	2	9.45749e-80	7.38206e-77	3.74004e-07	1.43519e-74	1.08787e-79	snv_ADpois95_count
TET2	missense	0.01	36082	2	1	0.0291675	0.068893	0.0359545	0.104017	snv_ADpois95_count
TET2	missense	0.001	12167	2	0.0229187	0.0554652	0.439622	0.046542	0.0103228	snv_ADpois95_count
TET2	missense	0.0001	6093	2	0.0183652	0.116647	0.839709	0.11828	0.0104453	snv_ADpois95_count
TET2	missense;lof	0.01	37073	2	2.8968e-13	1.40848e-06	0.0648227	5.08399e-07	6.32561e-13	snv_ADpois95_count
TET2	missense;lof	0.001	13157	2	1	3.10139e-10	0.977492	1.1524e-10	4.58079e-22	snv_ADpois95_count
TET2	missense;lof	0.0001	7067	2	6.66388e-20	8.35919e-16	0.303158	9.6539e-16	3.49833e-21	snv_ADpois95_count
TET2	missense;lof;synonymous	0.01	47715	2	3.63074e-11	0.000255012	0.107099	0.000138436	1.0942e-12	snv_ADpois95_count
TET2	missense;lof;synonymous	0.001	20721	2	6.59919e-17	3.24953e-06	0.513492	2.52316e-06	6.82858e-19	snv_ADpois95_count
TET2	missense;lof;synonymous	0.0001	9695	2	2.14977e-16	5.04519e-11	0.173618	4.70411e-11	1.07352e-17	snv_ADpois95_count
TET2	synonymous	0.01	10690	2	0.424323	0.623012	0.808455	0.604242	0.457957	snv_ADpois95_count
TET2	synonymous	0.001	7584	2	0.640331	0.891295	0.513929	0.876876	0.42381	snv_ADpois95_count
TET2	synonymous	0.0001	2670	2	0.86313	0.80211	0.488762	0.64812	0.67825	snv_ADpois95_count
ZNF300	Cauchy	NA	NA	2	8.79625e-05	NA	NA	NA	9.59772e-05	snv_ADpois95_count
ZNF300	lof	0.01	2859	2	0.000759918	1.43179e-05	0.256815	0.000188955	0.000522492	snv_ADpois95_count
ZNF300	lof	0.001	366	2	0.688445	0.740996	0.780977	0.664713	0.515731	snv_ADpois95_count
ZNF300	lof	0.0001	265	2	0.77674	0.792764	0.694287	0.814696	0.670367	snv_ADpois95_count
ZNF300	missense	0.01	7337	2	0.0822493	0.769642	0.712133	0.711166	0.0770578	snv_ADpois95_count
ZNF300	missense	0.001	4209	2	0.0765126	0.592414	0.174523	0.586378	0.128234	snv_ADpois95_count
ZNF300	missense	0.0001	1847	2	0.0520526	0.653698	0.948445	0.626479	0.0380711	snv_ADpois95_count
ZNF300	missense;lof	0.01	10219	2	9.09305e-06	0.0422184	0.0565065	0.0284303	2.78689e-05	snv_ADpois95_count
ZNF300	missense;lof	0.001	4598	2	0.190006	0.495732	0.205379	0.511898	0.259733	snv_ADpois95_count
ZNF300	missense;lof	0.0001	2132	2	0.190101	0.510584	0.932844	0.497037	0.138249	snv_ADpois95_count
ZNF300	missense;lof;synonymous	0.01	19411	2	9.73498e-05	0.0233117	0.0148137	0.0105651	2.40831e-05	snv_ADpois95_count
ZNF300	missense;lof;synonymous	0.001	6294	2	0.410319	0.328769	0.10433	0.314963	0.514011	snv_ADpois95_count
ZNF300	missense;lof;synonymous	0.0001	2920	2	0.320203	0.432475	0.550202	0.424752	0.33141	snv_ADpois95_count
ZNF300	synonymous	0.01	9179	2	0.000697087	0.0250646	0.0547652	0.0312824	0.000171059	snv_ADpois95_count
ZNF300	synonymous	0.001	1666	2	1	0.4592	0.358545	0.469503	0.835045	snv_ADpois95_count
ZNF300	synonymous	0.0001	781	2	0.723829	0.655524	0.217078	0.708461	0.853184	snv_ADpois95_count
ZNF316	Cauchy	NA	NA	2	0.00139956	NA	NA	NA	0.000148059	snv_ADpois95_count
ZNF316	lof	0.01	1055	2	0.731199	0.512625	0.492904	0.738031	0.578735	snv_ADpois95_count
ZNF316	lof	0.001	1055	2	0.731199	0.512625	0.492904	0.738031	0.578735	snv_ADpois95_count
ZNF316	lof	0.0001	441	2	0.601439	0.98215	0.54879	0.828822	0.375007	snv_ADpois95_count
ZNF316	missense	0.01	12066	2	0.00127641	0.0816511	0.180559	0.12026	0.000170411	snv_ADpois95_count
ZNF316	missense	0.001	9555	2	0.0263075	0.324198	0.425164	0.349658	0.00492565	snv_ADpois95_count
ZNF316	missense	0.0001	5580	2	0.0115786	0.218428	0.0146766	0.215176	0.00472683	snv_ADpois95_count
ZNF316	missense;lof	0.01	13139	2	0.000946821	0.0664171	0.2551	0.0834757	0.000127143	snv_ADpois95_count
ZNF316	missense;lof	0.001	10628	2	0.0233467	0.261793	0.571878	0.271417	0.00439187	snv_ADpois95_count
ZNF316	missense;lof	0.0001	6038	2	0.00893213	0.255815	0.0219607	0.229512	0.00376653	snv_ADpois95_count
ZNF316	missense;lof;synonymous	0.01	39062	2	4.6368e-05	0.0101063	0.454508	0.0181933	5.64353e-06	snv_ADpois95_count
ZNF316	missense;lof;synonymous	0.001	23293	2	0.00471173	0.366081	0.395091	0.408779	0.000675471	snv_ADpois95_count
ZNF316	missense;lof;synonymous	0.0001	10642	2	0.00654797	0.373712	0.00574285	0.293816	0.00273069	snv_ADpois95_count
ZNF316	synonymous	0.01	25999	2	1	0.0629383	0.958958	0.0893942	0.0089796	snv_ADpois95_count
ZNF316	synonymous	0.001	12703	2	0.311891	0.855012	0.644101	0.849685	0.125005	snv_ADpois95_count
ZNF316	synonymous	0.0001	4663	2	0.765642	0.926652	0.168183	0.905114	0.834778	snv_ADpois95_count
ZRSR2	Cauchy	NA	NA	1	3.56684e-08	NA	NA	NA	3.25334e-08	snv_ADpois95_count
ZRSR2	lof	0.01	NA	1	2.83751e-05	2.83751e-05	NA	2.83751e-05	2.83751e-05	snv_ADpois95_count
ZRSR2	lof	0.001	NA	1	2.83751e-05	2.83751e-05	NA	2.83751e-05	2.83751e-05	snv_ADpois95_count
ZRSR2	lof	0.0001	NA	1	2.83751e-05	2.83751e-05	NA	2.83751e-05	2.83751e-05	snv_ADpois95_count
ZRSR2	missense	0.01	3065	1	0.773299	0.483429	NA	0.675468	0.594313	snv_ADpois95_count
ZRSR2	missense	0.001	1457	1	0.353808	0.648593	NA	0.670052	0.374292	snv_ADpois95_count
ZRSR2	missense	0.0001	566	1	0.0625681	0.226888	NA	0.233447	0.11371	snv_ADpois95_count
ZRSR2	missense;lof	0.01	3098	1	0.358402	0.253447	NA	0.390054	0.225801	snv_ADpois95_count
ZRSR2	missense;lof	0.001	1490	1	0.0394864	0.276512	NA	0.287653	0.035144	snv_ADpois95_count
ZRSR2	missense;lof	0.0001	599	1	0.00163895	0.0273784	NA	0.029724	0.00385764	snv_ADpois95_count
ZRSR2	missense;lof;synonymous	0.01	5151	1	0.0113334	0.0753057	NA	0.0939305	0.0241517	snv_ADpois95_count
ZRSR2	missense;lof;synonymous	0.001	1956	1	0.000718317	0.0956748	NA	0.087817	0.000199759	snv_ADpois95_count
ZRSR2	missense;lof;synonymous	0.0001	897	1	2.46928e-05	0.0107462	NA	0.0111535	3.15796e-05	snv_ADpois95_count
ZRSR2	synonymous	0.01	2055	1	0.0484753	0.133761	NA	0.088169	0.0693423	snv_ADpois95_count
ZRSR2	synonymous	0.001	440	1	0.0753132	0.37536	NA	0.322388	0.0343931	snv_ADpois95_count
ZRSR2	synonymous	0.0001	275	1	0.011119	0.32313	NA	0.301164	0.00797216	snv_ADpois95_count
AC005323.2	Cauchy	NA	NA	1	1.57225e-06	NA	NA	NA	1.57225e-06	snv_count
ASXL1	Cauchy	NA	NA	2	1.01432e-79	NA	NA	NA	4.16113e-68	snv_count
ASXL1	lof	0.01	1086	2	4.6393e-83	4.63456e-71	7.53848e-12	3.83259e-71	3.45892e-70	snv_count
ASXL1	lof	0.001	1086	2	4.6393e-83	4.63456e-71	7.53848e-12	3.83259e-71	3.45892e-70	snv_count
ASXL1	lof	0.0001	489	2	1.00409e-48	2.45143e-49	0.146007	3.92227e-49	4.42117e-40	snv_count
ASXL1	missense	0.01	25524	2	1	0.0620882	0.364802	0.0466305	0.0541661	snv_count
ASXL1	missense	0.001	13687	2	0.168722	0.301254	0.954645	0.276789	0.0558771	snv_count
ASXL1	missense	0.0001	6543	2	0.0243481	0.625797	0.391433	0.610156	0.0529822	snv_count
ASXL1	missense;lof	0.01	26615	2	2.5767e-06	0.109876	0.960923	0.0509098	1.97012e-07	snv_count
ASXL1	missense;lof	0.001	14778	2	3.70436e-06	0.000147394	0.649735	0.000137815	9.41304e-07	snv_count
ASXL1	missense;lof	0.0001	7051	2	0.000729464	0.000435333	0.54525	0.000524692	0.0101275	snv_count
ASXL1	missense;lof;synonymous	0.01	40036	2	1	0.477205	0.72836	0.374408	7.07874e-07	snv_count
ASXL1	missense;lof;synonymous	0.001	22217	2	1.35924e-05	0.00415684	0.786494	0.00330275	4.51999e-06	snv_count
ASXL1	missense;lof;synonymous	0.0001	10103	2	0.000326722	0.00129687	0.935905	0.00181222	0.0201994	snv_count
ASXL1	synonymous	0.01	13480	2	0.0305405	0.212801	0.994779	0.245146	0.00990317	snv_count
ASXL1	synonymous	0.001	7488	2	0.608956	0.844391	0.317938	0.903517	0.627143	snv_count
ASXL1	synonymous	0.0001	3106	2	0.2595	0.53265	0.413871	0.564779	0.366998	snv_count
C10orf35	Cauchy	NA	NA	1	5.07593e-06	NA	NA	NA	3.69326e-06	snv_count
C10orf35	lof	0.01	NA	1	0.441918	0.441918	NA	0.441918	0.441918	snv_count
C10orf35	lof	0.001	NA	1	0.441918	0.441918	NA	0.441918	0.441918	snv_count
C10orf35	lof	0.0001	NA	1	0.441918	0.441918	NA	0.441918	0.441918	snv_count
C10orf35	missense	0.01	3416	1	0.252637	0.513662	NA	0.513662	0.169229	snv_count
C10orf35	missense	0.001	408	1	9.30462e-06	0.00025954	NA	0.00025954	6.07092e-06	snv_count
C10orf35	missense	0.0001	271	1	3.55763e-07	0.000157639	NA	0.000157639	2.59632e-07	snv_count
C10orf35	missense;lof	0.01	3448	1	0.295585	0.564373	NA	0.564373	0.19895	snv_count
C10orf35	missense;lof	0.001	440	1	0.00012525	0.000882722	NA	0.000882722	8.66096e-05	snv_count
C10orf35	missense;lof	0.0001	303	1	3.60357e-05	0.000828246	NA	0.000828246	2.92392e-05	snv_count
C10orf35	missense;lof;synonymous	0.01	3697	1	0.38117	0.896175	NA	0.896175	0.254412	snv_count
C10orf35	missense;lof;synonymous	0.001	689	1	0.00885388	0.0843905	NA	0.0843905	0.00465692	snv_count
C10orf35	missense;lof;synonymous	0.0001	393	1	0.00237799	0.0272773	NA	0.0272773	0.00164898	snv_count
C10orf35	synonymous	0.01	249	1	0.186672	0.122359	NA	0.122359	0.503566	snv_count
C10orf35	synonymous	0.001	249	1	0.186672	0.122359	NA	0.122359	0.503566	snv_count
C10orf35	synonymous	0.0001	90	1	0.19703	0.129756	NA	0.129756	0.445392	snv_count
CCDC34	Cauchy	NA	NA	2	1	NA	NA	NA	1	snv_count
CCDC34	lof	0.01	3903	2	1	0.933798	0.0557878	0.594116	1	snv_count
CCDC34	lof	0.001	803	2	1	0.636494	0.0306048	0.994565	1	snv_count
CCDC34	lof	0.0001	226	2	1	0.546348	0.313016	0.529607	0.65517	snv_count
CCDC34	missense	0.01	10273	2	1	0.866832	0.159406	0.867508	1	snv_count
CCDC34	missense	0.001	5207	2	0.0900041	0.988902	0.0766734	0.995904	0.116031	snv_count
CCDC34	missense	0.0001	1817	2	0.0121856	0.953711	0.0096153	0.927192	0.0336077	snv_count
CCDC34	missense;lof	0.01	14193	2	0.145686	0.807906	0.0394943	0.710625	0.175801	snv_count
CCDC34	missense;lof	0.001	6027	2	0.0108858	0.800283	0.010812	0.869645	0.036487	snv_count
CCDC34	missense;lof	0.0001	2066	2	0.00399944	0.739996	0.00398587	0.723352	0.00807001	snv_count
CCDC34	missense;lof;synonymous	0.01	16090	2	1	0.83527	0.0156827	0.935692	0.0472407	snv_count
CCDC34	missense;lof;synonymous	0.001	7814	2	0.000880606	0.577163	0.0113255	0.544624	0.00290187	snv_count
CCDC34	missense;lof;synonymous	0.0001	2649	2	2.80646e-05	0.635324	0.000693541	0.675657	5.88334e-05	snv_count
CCDC34	synonymous	0.01	1900	2	0.135335	0.182757	0.400773	0.192704	0.18656	snv_count
CCDC34	synonymous	0.001	1790	2	0.105684	0.088266	0.724148	0.0864923	0.190748	snv_count
CCDC34	synonymous	0.0001	577	2	0.0145699	0.123786	0.0654349	0.13415	0.025155	snv_count
CHEK2	Cauchy	NA	NA	2	1	NA	NA	NA	1	snv_count
CHEK2	lof	0.01	2833	2	5.77005e-08	2.75848e-08	0.775793	4.06777e-07	9.85615e-07	snv_count
CHEK2	lof	0.001	873	2	0.123675	0.0690034	0.41948	0.0630896	0.142303	snv_count
CHEK2	lof	0.0001	456	2	0.124843	0.0377753	0.326019	0.0317171	0.077475	snv_count
CHEK2	missense	0.01	9012	2	1	0.000123484	0.25173	7.07895e-05	1	snv_count
CHEK2	missense	0.001	7074	2	0.012376	0.000382225	0.237877	0.000306191	0.00672919	snv_count
CHEK2	missense	0.0001	2775	2	0.316384	0.0242801	0.66705	0.0245511	0.698682	snv_count
CHEK2	missense;lof	0.01	11844	2	1	1.80266e-09	0.105779	1.14828e-09	1	snv_count
CHEK2	missense;lof	0.001	7944	2	0.0011804	9.36918e-05	0.337362	8.30556e-05	0.00120292	snv_count
CHEK2	missense;lof	0.0001	3261	2	0.0455247	0.00297176	0.459581	0.00280851	0.0847118	snv_count
CHEK2	missense;lof;synonymous	0.01	13724	2	1.84983e-07	2.07649e-08	0.104465	8.03869e-09	1.01826e-07	snv_count
CHEK2	missense;lof;synonymous	0.001	9130	2	0.00242773	0.000249887	0.393427	0.000236207	0.00335568	snv_count
CHEK2	missense;lof;synonymous	0.0001	4005	2	0.0432179	0.00676698	0.35765	0.00600718	0.245073	snv_count
CHEK2	synonymous	0.01	1859	2	0.987136	0.806622	0.906787	0.777587	0.878491	snv_count
CHEK2	synonymous	0.001	1181	2	1	0.761192	0.793978	0.765895	1	snv_count
CHEK2	synonymous	0.0001	741	2	0.71776	0.93065	0.616332	0.913342	0.470443	snv_count
COQ10A	Cauchy	NA	NA	2	0.00015999	NA	NA	NA	8.91135e-05	snv_count
COQ10A	lof	0.01	94	2	0.578585	0.476518	0.102121	0.459618	0.398623	snv_count
COQ10A	lof	0.001	94	2	0.578585	0.476518	0.102121	0.459618	0.398623	snv_count
COQ10A	lof	0.0001	94	2	0.578585	0.476518	0.102121	0.459618	0.398623	snv_count
COQ10A	missense	0.01	2566	2	3.019e-05	0.497505	0.779182	0.325921	0.000100888	snv_count
COQ10A	missense	0.001	2303	2	0.000199699	0.261636	0.382101	0.246326	0.000320189	snv_count
COQ10A	missense	0.0001	1193	2	0.000796089	0.551745	0.0104036	0.453251	0.000700651	snv_count
COQ10A	missense;lof	0.01	2688	2	1.25348e-05	0.362113	0.523572	0.230824	3.21532e-05	snv_count
COQ10A	missense;lof	0.001	2423	2	0.00016727	0.179856	0.20913	0.16305	0.000196942	snv_count
COQ10A	missense;lof	0.0001	1310	2	0.000508066	0.80276	0.00349717	0.69272	0.000488828	snv_count
COQ10A	missense;lof;synonymous	0.01	4709	2	0.000203774	0.513631	0.649833	0.367696	2.01763e-05	snv_count
COQ10A	missense;lof;synonymous	0.001	3551	2	0.000236751	0.360739	0.324458	0.331476	8.23279e-05	snv_count
COQ10A	missense;lof;synonymous	0.0001	1746	2	0.000950711	0.654273	0.000947484	0.574342	0.000502859	snv_count
COQ10A	synonymous	0.01	2031	2	0.698493	0.990087	0.831603	0.864564	0.368808	snv_count
COQ10A	synonymous	0.001	1138	2	0.624309	0.824804	0.981025	0.724756	0.417246	snv_count
COQ10A	synonymous	0.0001	424	2	0.227456	0.716355	0.0868563	0.702584	0.363055	snv_count
CRNKL1	Cauchy	NA	NA	2	1	NA	NA	NA	1	snv_count
CRNKL1	lof	0.01	9032	2	0.475951	0.561861	0.70641	0.586666	0.545283	snv_count
CRNKL1	lof	0.001	353	2	0.0377149	0.040015	0.0639854	0.0409501	0.0354228	snv_count
CRNKL1	lof	0.0001	282	2	0.0223484	0.0353732	0.0559107	0.0433825	0.0282602	snv_count
CRNKL1	missense	0.01	11226	2	1	1.96192e-05	0.937718	4.47688e-05	1	snv_count
CRNKL1	missense	0.001	6250	2	0.000450298	4.28845e-05	0.969988	5.5291e-05	0.000848025	snv_count
CRNKL1	missense	0.0001	2948	2	0.00341253	0.00350488	0.232887	0.00297087	0.00183851	snv_count
CRNKL1	missense;lof	0.01	20275	2	1	0.000178201	0.995583	0.000253613	1	snv_count
CRNKL1	missense;lof	0.001	6616	2	2.96811e-05	9.0477e-06	0.668372	1.34303e-05	8.99641e-05	snv_count
CRNKL1	missense;lof	0.0001	3262	2	0.000337212	0.00100206	0.0705665	0.000840007	0.000247178	snv_count
CRNKL1	missense;lof;synonymous	0.01	25230	2	1	0.00289752	0.567633	0.00270271	0.112602	snv_count
CRNKL1	missense;lof;synonymous	0.001	10106	2	0.00116877	0.000136758	0.937038	0.000168378	0.00449046	snv_count
CRNKL1	missense;lof;synonymous	0.0001	4716	2	0.0282376	0.0083083	0.200729	0.00792685	0.0302699	snv_count
CRNKL1	synonymous	0.01	4968	2	0.458227	0.486047	0.618926	0.827952	0.464163	snv_count
CRNKL1	synonymous	0.001	3511	2	0.542504	0.661404	0.648606	0.671602	0.377487	snv_count
CRNKL1	synonymous	0.0001	1460	2	0.442573	0.967868	0.462624	0.929367	0.271417	snv_count
DGUOK	Cauchy	NA	NA	2	1	NA	NA	NA	0.00808375	snv_count
DGUOK	lof	0.01	186	2	0.0976466	0.761572	0.00757577	0.742353	0.219259	snv_count
DGUOK	lof	0.001	186	2	0.0976466	0.761572	0.00757577	0.742353	0.219259	snv_count
DGUOK	lof	0.0001	186	2	0.0976466	0.761572	0.00757577	0.742353	0.219259	snv_count
DGUOK	missense	0.01	9172	2	0.44749	0.343146	0.591325	0.370027	0.724524	snv_count
DGUOK	missense	0.001	2711	2	0.636507	0.475509	0.65966	0.510814	0.558433	snv_count
DGUOK	missense	0.0001	1125	2	0.282239	0.66363	0.917093	0.657954	0.157678	snv_count
DGUOK	missense;lof	0.01	9374	2	0.614418	0.323874	0.874441	0.343214	0.543557	snv_count
DGUOK	missense;lof	0.001	2913	2	0.462666	0.442104	0.861311	0.480932	0.277982	snv_count
DGUOK	missense;lof	0.0001	1324	2	0.124407	0.598134	0.403415	0.618258	0.0660595	snv_count
DGUOK	missense;lof;synonymous	0.01	13502	2	0.116881	0.984922	0.712119	0.95871	0.0372129	snv_count
DGUOK	missense;lof;synonymous	0.001	4461	2	0.00338467	0.58502	0.163572	0.562857	0.00576702	snv_count
DGUOK	missense;lof;synonymous	0.0001	1858	2	0.181029	0.319755	0.71378	0.331078	0.104978	snv_count
DGUOK	synonymous	0.01	4130	2	2.16826e-05	0.156516	0.0185627	0.00880179	7.0746e-06	snv_count
DGUOK	synonymous	0.001	1508	2	1	0.0465048	0.0539391	0.0702075	0.00045446	snv_count
DGUOK	synonymous	0.0001	535	2	0.445891	0.310833	0.549949	0.316067	0.595395	snv_count
DNMT3A	Cauchy	NA	NA	2	1	NA	NA	NA	1.58576e-36	snv_count
DNMT3A	lof	0.01	760	2	4.55417e-24	3.40008e-27	0.12296	2.6306e-26	1.80195e-22	snv_count
DNMT3A	lof	0.001	760	2	4.55417e-24	3.40008e-27	0.12296	2.6306e-26	1.80195e-22	snv_count
DNMT3A	lof	0.0001	760	2	4.55417e-24	3.40008e-27	0.12296	2.6306e-26	1.80195e-22	snv_count
DNMT3A	missense	0.01	5874	2	3.46699e-21	3.87882e-18	0.460349	1.00596e-17	1.99926e-15	snv_count
DNMT3A	missense	0.001	3724	2	2.25404e-32	1.17299e-30	0.431616	9.66139e-31	2.23772e-23	snv_count
DNMT3A	missense	0.0001	2582	2	3.21757e-25	2.20698e-25	0.538181	2.71727e-25	3.78906e-19	snv_count
DNMT3A	missense;lof	0.01	6629	2	1.07446e-39	3.72154e-31	0.870637	2.46589e-30	3.25728e-34	snv_count
DNMT3A	missense;lof	0.001	4479	2	2.62328e-52	6.73064e-49	0.880417	8.99501e-49	1.26594e-39	snv_count
DNMT3A	missense;lof	0.0001	3355	2	2.04162e-44	1.48252e-44	0.252234	7.82829e-44	1.78973e-36	snv_count
DNMT3A	missense;lof;synonymous	0.01	16499	2	1	2.79975e-18	0.235299	6.12952e-19	3.28257e-25	snv_count
DNMT3A	missense;lof;synonymous	0.001	8246	2	7.87331e-35	1.99015e-26	0.386235	3.79923e-27	8.15913e-31	snv_count
DNMT3A	missense;lof;synonymous	0.0001	5176	2	1.49316e-34	3.68146e-33	0.944923	8.8049e-33	3.22511e-29	snv_count
DNMT3A	synonymous	0.01	9865	2	1	0.0967814	0.911185	0.114463	0.146856	snv_count
DNMT3A	synonymous	0.001	3769	2	0.363564	0.921745	0.942066	0.880663	0.124793	snv_count
DNMT3A	synonymous	0.0001	1813	2	0.10522	0.148957	0.238377	0.144136	0.0732117	snv_count
FAM3C	Cauchy	NA	NA	2	0.000331561	NA	NA	NA	0.013447	snv_count
FAM3C	lof	0.01	NA	1	0.795575	0.668299	NA	0.668299	0.876946	snv_count
FAM3C	lof	0.001	NA	1	0.795575	0.668299	NA	0.668299	0.876946	snv_count
FAM3C	lof	0.0001	NA	1	0.795575	0.668299	NA	0.668299	0.876946	snv_count
FAM3C	missense	0.01	977	2	0.824498	0.557117	0.193476	0.595502	0.728083	snv_count
FAM3C	missense	0.001	977	2	0.824498	0.557117	0.193476	0.595502	0.728083	snv_count
FAM3C	missense	0.0001	594	2	0.693544	0.846005	0.149106	0.97811	0.759238	snv_count
FAM3C	missense;lof	0.01	1029	2	1	0.862052	0.327555	0.872066	0.835262	snv_count
FAM3C	missense;lof	0.001	1029	2	1	0.862052	0.327555	0.872066	0.835262	snv_count
FAM3C	missense;lof	0.0001	646	2	1	0.741026	0.293024	0.666817	1	snv_count
FAM3C	missense;lof;synonymous	0.01	1667	2	0.125168	0.0462867	0.710242	0.029882	0.224249	snv_count
FAM3C	missense;lof;synonymous	0.001	1667	2	0.125168	0.0462867	0.710242	0.029882	0.224249	snv_count
FAM3C	missense;lof;synonymous	0.0001	929	2	0.0258512	0.0291588	0.835504	0.0273949	0.0601508	snv_count
FAM3C	synonymous	0.01	638	2	0.000740267	0.00254608	0.0265241	0.000465686	0.0125907	snv_count
FAM3C	synonymous	0.001	638	2	0.000740267	0.00254608	0.0265241	0.000465686	0.0125907	snv_count
FAM3C	synonymous	0.0001	283	2	4.52452e-06	1.07888e-05	0.19893	4.46161e-06	0.000304725	snv_count
GGT5	Cauchy	NA	NA	2	1	NA	NA	NA	0.0174677	snv_count
GGT5	lof	0.01	380	2	0.374019	0.532991	0.690921	0.55685	0.548395	snv_count
GGT5	lof	0.001	380	2	0.374019	0.532991	0.690921	0.55685	0.548395	snv_count
GGT5	lof	0.0001	283	2	0.546025	0.716677	0.78061	0.71398	0.545982	snv_count
GGT5	missense	0.01	6504	2	0.119159	0.545218	0.187552	0.895951	0.474905	snv_count
GGT5	missense	0.001	5111	2	0.276098	0.959738	0.420437	0.907541	0.660697	snv_count
GGT5	missense	0.0001	3321	2	1	0.261872	0.427492	0.265378	0.47155	snv_count
GGT5	missense;lof	0.01	6890	2	0.160815	0.44959	0.248031	0.736644	0.456001	snv_count
GGT5	missense;lof	0.001	5496	2	0.334874	0.888972	0.508124	0.918616	0.701847	snv_count
GGT5	missense;lof	0.0001	3607	2	0.725931	0.338781	0.472948	0.3427	0.534892	snv_count
GGT5	missense;lof;synonymous	0.01	24971	2	1	0.0119587	0.0696969	0.00603065	0.000861186	snv_count
GGT5	missense;lof;synonymous	0.001	9621	2	0.376778	0.222128	0.474654	0.204579	0.730672	snv_count
GGT5	missense;lof;synonymous	0.0001	5308	2	0.210094	0.069662	0.299452	0.075035	0.304465	snv_count
GGT5	synonymous	0.01	18119	2	3.16112e-05	0.000799679	0.103612	0.000669888	0.00102958	snv_count
GGT5	synonymous	0.001	4157	2	1	0.0576826	0.553281	0.0587773	0.772765	snv_count
GGT5	synonymous	0.0001	1723	2	0.189475	0.0926802	0.33045	0.0976662	0.317779	snv_count
HDLBP	Cauchy	NA	NA	2	1	NA	NA	NA	1	snv_count
HDLBP	lof	0.01	45	1	0.335612	0.335612	NA	0.335612	0.335612	snv_count
HDLBP	lof	0.001	45	1	0.335612	0.335612	NA	0.335612	0.335612	snv_count
HDLBP	lof	0.0001	45	1	0.335612	0.335612	NA	0.335612	0.335612	snv_count
HDLBP	missense	0.01	17174	2	1	0.165845	0.0131307	0.283201	1	snv_count
HDLBP	missense	0.001	7470	2	0.00223481	0.710775	0.0179799	0.638496	0.000387692	snv_count
HDLBP	missense	0.0001	3205	2	0.000377628	0.125833	0.00381887	0.128954	0.000951092	snv_count
HDLBP	missense;lof	0.01	17239	2	1	0.146592	0.0132813	0.251679	1	snv_count
HDLBP	missense;lof	0.001	7535	2	0.00116644	0.785064	0.017445	0.708128	0.000196785	snv_count
HDLBP	missense;lof	0.0001	3270	2	0.000177916	0.0955314	0.00368531	0.0995296	0.000421623	snv_count
HDLBP	missense;lof;synonymous	0.01	31881	2	1	0.292731	0.470537	0.183856	1	snv_count
HDLBP	missense;lof;synonymous	0.001	14744	2	0.000179758	0.917088	0.320107	0.893445	3.18014e-05	snv_count
HDLBP	missense;lof;synonymous	0.0001	6030	2	5.20443e-06	0.00439495	0.0639854	0.00593493	2.48165e-05	snv_count
HDLBP	synonymous	0.01	14637	2	0.0131386	0.964485	0.104612	0.889932	0.0135509	snv_count
HDLBP	synonymous	0.001	7221	2	0.0502522	0.71488	0.382193	0.614442	0.0137269	snv_count
HDLBP	synonymous	0.0001	2771	2	0.113483	0.0268041	0.83366	0.0310766	0.172234	snv_count
IGLL5	Cauchy	NA	NA	2	1	NA	NA	NA	4.2246e-05	snv_count
IGLL5	lof	0.01	1629	2	0.0459041	0.809199	0.0302972	0.779003	0.0698923	snv_count
IGLL5	lof	0.001	298	2	0.0308722	0.0350703	0.248205	0.0312793	0.0194735	snv_count
IGLL5	lof	0.0001	260	2	0.02696	0.0590188	0.217621	0.0515553	0.0115658	snv_count
IGLL5	missense	0.01	11028	2	0.163982	0.332538	0.270144	0.318765	0.183049	snv_count
IGLL5	missense	0.001	3840	2	0.00518337	0.0181225	0.302371	0.0110912	0.00125214	snv_count
IGLL5	missense	0.0001	1685	2	0.000446532	0.00866468	0.148407	0.00882735	0.000179237	snv_count
IGLL5	missense;lof	0.01	12675	2	0.0334802	0.374839	0.0841546	0.363746	0.0591487	snv_count
IGLL5	missense;lof	0.001	4156	2	0.000324833	0.00834744	0.384485	0.00539113	8.04077e-05	snv_count
IGLL5	missense;lof	0.0001	1969	2	1.60468e-05	0.00341902	0.287423	0.0045053	7.74084e-06	snv_count
IGLL5	missense;lof;synonymous	0.01	16180	2	0.0430153	0.0952357	0.616128	0.0957131	0.0541499	snv_count
IGLL5	missense;lof;synonymous	0.001	6424	2	4.54681e-05	0.000428851	0.0771657	0.00023086	1.24598e-05	snv_count
IGLL5	missense;lof;synonymous	0.0001	2732	2	4.09635e-07	7.73311e-06	0.110803	7.06046e-06	1.55286e-07	snv_count
IGLL5	synonymous	0.01	3525	2	1	0.0286758	0.00406517	0.00456745	0.109723	snv_count
IGLL5	synonymous	0.001	2268	2	1	0.00417809	0.0243189	0.00121222	0.0240938	snv_count
IGLL5	synonymous	0.0001	790	2	3.41414e-05	4.75174e-06	0.0801144	3.12211e-06	0.000112372	snv_count
JAK2	Cauchy	NA	NA	2	1	NA	NA	NA	1	snv_count
JAK2	lof	0.01	182	2	0.588434	0.349868	0.311549	0.302916	0.51828	snv_count
JAK2	lof	0.001	182	2	0.588434	0.349868	0.311549	0.302916	0.51828	snv_count
JAK2	lof	0.0001	182	2	0.588434	0.349868	0.311549	0.302916	0.51828	snv_count
JAK2	missense	0.01	23735	2	1	0.031581	0.537412	0.0327681	0.00368237	snv_count
JAK2	missense	0.001	7117	2	3.00445e-07	0.00113923	0.264504	0.000926404	1.18118e-06	snv_count
JAK2	missense	0.0001	3984	2	0.618833	0.558154	0.0827691	0.547644	0.77688	snv_count
JAK2	missense;lof	0.01	23934	2	1	0.0241493	0.498985	0.0246519	0.00290855	snv_count
JAK2	missense;lof	0.001	7316	2	3.74378e-07	0.000652304	0.229283	0.000499402	1.92228e-06	snv_count
JAK2	missense;lof	0.0001	4183	2	0.508012	0.404093	0.0653303	0.391183	0.500269	snv_count
JAK2	missense;lof;synonymous	0.01	32563	2	0.00122735	0.00637418	0.23986	0.00697516	0.00613037	snv_count
JAK2	missense;lof;synonymous	0.001	13202	2	1	0.00233277	0.127276	0.00286181	8.31042e-06	snv_count
JAK2	missense;lof;synonymous	0.0001	5630	2	0.157332	0.281985	0.318033	0.271607	0.226185	snv_count
JAK2	synonymous	0.01	8656	2	0.52362	0.106034	0.296384	0.210452	1	snv_count
JAK2	synonymous	0.001	5920	2	0.350008	0.410578	0.601662	0.457449	0.16354	snv_count
JAK2	synonymous	0.0001	1451	2	0.116356	0.339426	0.256789	0.277648	0.0703621	snv_count
KCNIP3	Cauchy	NA	NA	2	1	NA	NA	NA	0.00237965	snv_count
KCNIP3	lof	0.01	83	2	1.1746e-05	0.00128256	0.00837169	4.81977e-05	1.2788e-05	snv_count
KCNIP3	lof	0.001	83	2	1.1746e-05	0.00128256	0.00837169	4.81977e-05	1.2788e-05	snv_count
KCNIP3	lof	0.0001	NA	1	1.47626e-06	3.9627e-05	NA	3.9627e-05	9.52667e-07	snv_count
KCNIP3	missense	0.01	7383	2	0.627765	0.237568	0.432696	0.313079	0.498336	snv_count
KCNIP3	missense	0.001	2396	2	1	0.209528	0.615426	0.247833	0.399964	snv_count
KCNIP3	missense	0.0001	1270	2	1	0.354446	0.865844	0.342837	0.261323	snv_count
KCNIP3	missense;lof	0.01	7491	2	0.314522	0.13202	0.587699	0.191035	0.257432	snv_count
KCNIP3	missense;lof	0.001	2504	2	1	0.0717835	0.853713	0.0993506	0.08096	snv_count
KCNIP3	missense;lof	0.0001	1336	2	1	0.110273	0.727406	0.10946	0.047768	snv_count
KCNIP3	missense;lof;synonymous	0.01	9074	2	0.59713	0.244217	0.870959	0.290573	0.341264	snv_count
KCNIP3	missense;lof;synonymous	0.001	4005	2	0.358402	0.313612	0.612039	0.303219	0.120669	snv_count
KCNIP3	missense;lof;synonymous	0.0001	2290	2	0.236383	0.284193	0.800307	0.292	0.129691	snv_count
KCNIP3	synonymous	0.01	1546	2	1	0.564136	0.516495	0.669349	0.764304	snv_count
KCNIP3	synonymous	0.001	1464	2	1	0.425756	0.369476	0.531204	0.741381	snv_count
KCNIP3	synonymous	0.0001	957	2	1	0.78457	0.92749	0.75901	0.748885	snv_count
LYRM1	Cauchy	NA	NA	2	0.00293573	NA	NA	NA	0.00264602	snv_count
LYRM1	lof	0.01	276	2	0.375097	0.793255	0.557535	0.776243	0.211909	snv_count
LYRM1	lof	0.001	276	2	0.375097	0.793255	0.557535	0.776243	0.211909	snv_count
LYRM1	lof	0.0001	83	2	0.541187	0.560027	0.320523	0.771838	0.730212	snv_count
LYRM1	missense	0.01	5766	2	0.650067	0.354623	0.983411	0.34459	0.466373	snv_count
LYRM1	missense	0.001	1986	2	0.0520839	0.394854	0.738673	0.386517	0.0127478	snv_count
LYRM1	missense	0.0001	671	2	2.33947e-05	0.328966	0.96392	0.347879	4.4724e-05	snv_count
LYRM1	missense;lof	0.01	6066	2	0.656929	0.348088	0.888385	0.349134	0.521957	snv_count
LYRM1	missense;lof	0.001	2286	2	0.127901	0.396012	0.577458	0.401475	0.0360445	snv_count
LYRM1	missense;lof	0.0001	778	2	0.000581849	0.51134	0.592313	0.476442	0.00238824	snv_count
LYRM1	missense;lof;synonymous	0.01	7464	2	0.812296	0.926875	0.694905	0.861664	0.57154	snv_count
LYRM1	missense;lof;synonymous	0.001	3071	2	0.125293	0.667784	0.377223	0.655373	0.0346693	snv_count
LYRM1	missense;lof;synonymous	0.0001	964	2	0.00200502	0.971547	0.297274	0.94436	0.00473251	snv_count
LYRM1	synonymous	0.01	1398	2	1	0.0823481	0.767206	0.14024	0.745068	snv_count
LYRM1	synonymous	0.001	785	2	0.238664	0.0204904	0.369738	0.02728	0.435026	snv_count
LYRM1	synonymous	0.0001	169	2	0.903364	0.487459	0.490858	0.50989	0.861543	snv_count
NAA16	Cauchy	NA	NA	2	1	NA	NA	NA	1	snv_count
NAA16	lof	0.01	876	2	0.667277	0.763364	0.561592	0.893651	0.801212	snv_count
NAA16	lof	0.001	876	2	0.667277	0.763364	0.561592	0.893651	0.801212	snv_count
NAA16	lof	0.0001	624	2	0.325628	0.536666	0.431646	0.576085	0.48704	snv_count
NAA16	missense	0.01	11121	2	0.00114907	0.00310948	0.157552	0.00280122	1	snv_count
NAA16	missense	0.001	5666	2	0.00056754	0.000773256	0.398487	0.000575829	0.000888567	snv_count
NAA16	missense	0.0001	3078	2	4.51283e-05	0.000257987	0.415979	0.000209455	0.000276915	snv_count
NAA16	missense;lof	0.01	11992	2	1	0.00760157	0.22988	0.00619384	1	snv_count
NAA16	missense;lof	0.001	6537	2	0.00465739	0.0029419	0.705809	0.00233884	0.00918944	snv_count
NAA16	missense;lof	0.0001	3693	2	0.000572213	0.00274356	0.86376	0.00257888	0.0017457	snv_count
NAA16	missense;lof;synonymous	0.01	19745	2	0.240677	0.431676	0.30811	0.412153	0.203132	snv_count
NAA16	missense;lof;synonymous	0.001	8746	2	0.0847796	0.0741771	0.62977	0.0581459	0.21904	snv_count
NAA16	missense;lof;synonymous	0.0001	4786	2	0.0194132	0.0276646	0.781797	0.0287017	0.2046	snv_count
NAA16	synonymous	0.01	7762	2	0.157442	0.0376772	0.924759	0.0317329	0.252133	snv_count
NAA16	synonymous	0.001	2225	2	1	0.157583	0.919526	0.189607	0.204989	snv_count
NAA16	synonymous	0.0001	1111	2	0.309995	0.494183	0.99082	0.498356	0.396397	snv_count
NEMF	Cauchy	NA	NA	2	1	NA	NA	NA	0.000362278	snv_count
NEMF	lof	0.01	290	2	7.16419e-07	1.925e-05	0.13423	2.12108e-05	2.32684e-06	snv_count
NEMF	lof	0.001	290	2	7.16419e-07	1.925e-05	0.13423	2.12108e-05	2.32684e-06	snv_count
NEMF	lof	0.0001	290	2	7.16419e-07	1.925e-05	0.13423	2.12108e-05	2.32684e-06	snv_count
NEMF	missense	0.01	8681	2	1	0.0543451	0.150363	0.0621814	0.226095	snv_count
NEMF	missense	0.001	7603	2	0.0490556	0.0190364	0.377532	0.019328	0.190253	snv_count
NEMF	missense	0.0001	3388	2	0.650763	0.349029	0.637335	0.349763	0.401515	snv_count
NEMF	missense;lof	0.01	8978	2	1	0.0119599	0.0609196	0.0126171	0.243631	snv_count
NEMF	missense;lof	0.001	7900	2	0.0187174	0.00303119	0.203783	0.00321541	0.205708	snv_count
NEMF	missense;lof	0.0001	3684	2	0.123712	0.0494744	0.838274	0.049797	0.414352	snv_count
NEMF	missense;lof;synonymous	0.01	16337	2	1	0.142445	0.0844412	0.102059	0.484969	snv_count
NEMF	missense;lof;synonymous	0.001	11910	2	0.307802	0.0509556	0.234078	0.0514369	0.472877	snv_count
NEMF	missense;lof;synonymous	0.0001	5454	2	0.299662	0.0647967	0.875413	0.0659341	0.558333	snv_count
NEMF	synonymous	0.01	7385	2	0.811671	0.4895	0.701489	0.405745	0.638445	snv_count
NEMF	synonymous	0.001	4046	2	0.582894	0.487454	0.766041	0.471706	0.57382	snv_count
NEMF	synonymous	0.0001	1787	2	0.866633	0.569014	0.443588	0.588128	0.734181	snv_count
OR10AC1	Cauchy	NA	NA	1	1	NA	NA	NA	0.00874214	snv_count
OR10AC1	lof	0.01	2182	1	0.33726	0.917	NA	0.968544	0.309716	snv_count
OR10AC1	lof	0.001	193	1	0.000821482	0.0086275	NA	8.89977e-05	0.00113969	snv_count
OR10AC1	lof	0.0001	49	1	1.14216e-05	1.05752e-05	NA	1.05752e-05	6.38994e-05	snv_count
OR10AC1	missense	0.01	3119	1	0.900739	0.665172	NA	0.682372	0.797016	snv_count
OR10AC1	missense	0.001	1743	1	0.552479	0.773167	NA	0.571529	0.772302	snv_count
OR10AC1	missense	0.0001	552	1	0.374374	0.68272	NA	0.617078	0.302674	snv_count
OR10AC1	missense;lof	0.01	5300	1	1	0.724749	NA	0.800891	0.395846	snv_count
OR10AC1	missense;lof	0.001	1948	1	0.243315	0.268528	NA	0.121056	0.305318	snv_count
OR10AC1	missense;lof	0.0001	623	1	0.0482722	0.0998486	NA	0.0731897	0.0614274	snv_count
OR10AC1	missense;lof;synonymous	0.01	7897	1	1	0.105304	NA	0.181718	0.103892	snv_count
OR10AC1	missense;lof;synonymous	0.001	2779	1	0.380534	0.155704	NA	0.129639	0.318606	snv_count
OR10AC1	missense;lof;synonymous	0.0001	963	1	0.291796	0.14671	NA	0.14003	0.245318	snv_count
OR10AC1	synonymous	0.01	2591	1	0.0253595	0.0304247	NA	0.0939775	0.300683	snv_count
OR10AC1	synonymous	0.001	807	1	0.193399	0.475152	NA	0.719737	0.244412	snv_count
OR10AC1	synonymous	0.0001	316	1	0.22102	0.743267	NA	0.615777	0.439965	snv_count
OR11A1	Cauchy	NA	NA	2	1	NA	NA	NA	0.00143054	snv_count
OR11A1	lof	0.01	60	1	0.00613896	0.00540084	NA	0.00540084	0.00673189	snv_count
OR11A1	lof	0.001	60	1	0.00613896	0.00540084	NA	0.00540084	0.00673189	snv_count
OR11A1	lof	0.0001	60	1	0.00613896	0.00540084	NA	0.00540084	0.00673189	snv_count
OR11A1	missense	0.01	11689	2	0.172562	0.0416689	0.69707	0.0357824	0.138692	snv_count
OR11A1	missense	0.001	2436	2	0.0546941	0.00757199	0.680185	0.0082388	0.163311	snv_count
OR11A1	missense	0.0001	897	2	0.475357	0.092708	0.820329	0.0982638	0.677592	snv_count
OR11A1	missense;lof	0.01	11781	2	1	0.0535307	0.44145	0.0480122	0.121008	snv_count
OR11A1	missense;lof	0.001	2527	2	0.142716	0.0177087	0.310895	0.0200165	0.19466	snv_count
OR11A1	missense;lof	0.0001	987	2	0.808132	0.211739	0.393793	0.262003	0.766393	snv_count
OR11A1	missense;lof;synonymous	0.01	18715	2	1	0.175257	0.632839	0.210262	0.0995495	snv_count
OR11A1	missense;lof;synonymous	0.001	3554	2	0.0017696	0.00187265	0.296236	0.00171593	0.0086008	snv_count
OR11A1	missense;lof;synonymous	0.0001	1486	2	0.26885	0.261793	0.606652	0.266096	0.58646	snv_count
OR11A1	synonymous	0.01	6937	2	1	0.63356	0.848496	0.5795	0.0623495	snv_count
OR11A1	synonymous	0.001	1020	2	1.83112e-05	0.0429079	0.000329314	0.0360337	0.000142026	snv_count
OR11A1	synonymous	0.0001	502	2	0.0546449	0.93761	0.0262261	0.816164	0.0495288	snv_count
PRPF19	Cauchy	NA	NA	2	0.000452329	NA	NA	NA	0.00402834	snv_count
PRPF19	missense	0.01	1435	2	0.0512315	0.753603	0.0193319	0.0110403	0.26506	snv_count
PRPF19	missense	0.001	1296	2	0.0353555	0.752481	0.0193415	0.0126753	0.177391	snv_count
PRPF19	missense	0.0001	1002	2	0.0201088	0.0316854	0.362185	0.0305864	0.120996	snv_count
PRPF19	missense;lof	0.01	1435	2	0.0512315	0.753603	0.0193319	0.0110403	0.26506	snv_count
PRPF19	missense;lof	0.001	1296	2	0.0353555	0.752481	0.0193415	0.0126753	0.177391	snv_count
PRPF19	missense;lof	0.0001	1002	2	0.0201088	0.0316854	0.362185	0.0305864	0.120996	snv_count
PRPF19	missense;lof;synonymous	0.01	11309	2	0.000495422	0.0325167	0.25173	0.0201853	0.000245675	snv_count
PRPF19	missense;lof;synonymous	0.001	3553	2	0.0227293	0.451342	0.781578	0.664793	0.00705795	snv_count
PRPF19	missense;lof;synonymous	0.0001	2099	2	0.0722083	0.553928	0.897349	0.579511	0.0295639	snv_count
PRPF19	synonymous	0.01	9866	2	2.93564e-05	0.00101558	0.132841	0.000352839	0.000378006	snv_count
PRPF19	synonymous	0.001	2235	2	0.00973722	0.00589058	0.558674	0.0108401	0.0300588	snv_count
PRPF19	synonymous	0.0001	1072	2	0.0706441	0.410947	0.258696	0.382197	0.320011	snv_count
PZP	Cauchy	NA	NA	2	1	NA	NA	NA	1	snv_count
PZP	lof	0.01	6807	2	1	0.524159	0.635311	0.514248	0.324815	snv_count
PZP	lof	0.001	1735	2	0.518363	0.302643	0.893392	0.352114	0.224653	snv_count
PZP	lof	0.0001	858	2	0.304434	0.664002	0.296147	0.427945	0.155813	snv_count
PZP	missense	0.01	21510	2	0.000788404	0.00256807	0.0875102	0.000453961	0.00854508	snv_count
PZP	missense	0.001	9880	2	7.88235e-05	0.0175992	0.0425234	0.00576356	0.000197771	snv_count
PZP	missense	0.0001	5489	2	1.10619e-05	0.000153363	0.30328	0.000179704	7.32524e-05	snv_count
PZP	missense;lof	0.01	28266	2	0.011967	0.0164801	0.243826	0.00637609	0.0313858	snv_count
PZP	missense;lof	0.001	11577	2	0.000562286	0.0110624	0.0632159	0.00357532	0.00320514	snv_count
PZP	missense;lof	0.0001	6310	2	0.000132517	0.000163173	0.506607	0.000189485	0.00120956	snv_count
PZP	missense;lof;synonymous	0.01	40966	2	0.0309278	0.0140786	0.668031	0.00868898	0.0744074	snv_count
PZP	missense;lof;synonymous	0.001	17101	2	0.00496372	0.00863096	0.274913	0.00444178	0.013043	snv_count
PZP	missense;lof;synonymous	0.0001	8606	2	0.00289347	0.000146938	0.997973	0.000159606	0.0158561	snv_count
PZP	synonymous	0.01	12737	2	1	0.271525	0.312047	0.314208	1	snv_count
PZP	synonymous	0.001	5573	2	0.498287	0.278566	0.398495	0.306634	0.302583	snv_count
PZP	synonymous	0.0001	2334	2	1	0.258826	0.275353	0.264292	0.831412	snv_count
SLC26A6	Cauchy	NA	NA	2	1	NA	NA	NA	0.00404368	snv_count
SLC26A6	lof	0.01	396	2	0.0242073	0.08376	0.600826	0.0346832	0.0144682	snv_count
SLC26A6	lof	0.001	396	2	0.0242073	0.08376	0.600826	0.0346832	0.0144682	snv_count
SLC26A6	lof	0.0001	355	2	0.0184775	0.0365344	0.198454	0.0210217	0.0094949	snv_count
SLC26A6	missense	0.01	15877	2	0.497465	0.589312	0.692817	0.594217	0.375337	snv_count
SLC26A6	missense	0.001	6722	2	0.0165578	0.674327	0.86002	0.601012	0.00583431	snv_count
SLC26A6	missense	0.0001	3221	2	0.00151825	0.0394232	0.895476	0.0404253	0.0021055	snv_count
SLC26A6	missense;lof	0.01	16278	2	0.22716	0.441163	0.666097	0.446788	0.105748	snv_count
SLC26A6	missense;lof	0.001	7123	2	0.000932259	0.438779	0.889879	0.364146	0.000202575	snv_count
SLC26A6	missense;lof	0.0001	3577	2	4.49932e-05	0.00946646	0.869202	0.00975183	7.05281e-05	snv_count
SLC26A6	missense;lof;synonymous	0.01	26158	2	0.460427	0.726265	0.453409	0.737957	0.171255	snv_count
SLC26A6	missense;lof;synonymous	0.001	11097	2	0.0226363	0.476289	0.494603	0.468443	0.00529602	snv_count
SLC26A6	missense;lof;synonymous	0.0001	5323	2	0.00223995	0.0463608	0.500774	0.0454792	0.00225885	snv_count
SLC26A6	synonymous	0.01	9884	2	0.363709	0.672253	0.412491	0.53934	0.221773	snv_count
SLC26A6	synonymous	0.001	3978	2	1	0.835972	0.204375	0.978996	0.717308	snv_count
SLC26A6	synonymous	0.0001	1733	2	1	0.853858	0.378386	0.81376	0.660261	snv_count
SNHG22	Cauchy	NA	NA	1	7.34126e-06	NA	NA	NA	7.34126e-06	snv_count
SRSF2	Cauchy	NA	NA	2	1	NA	NA	NA	9.22547e-29	snv_count
SRSF2	lof	0.01	73	1	5.0684e-05	0.000705291	NA	0.000705291	3.81876e-05	snv_count
SRSF2	lof	0.001	73	1	5.0684e-05	0.000705291	NA	0.000705291	3.81876e-05	snv_count
SRSF2	lof	0.0001	73	1	5.0684e-05	0.000705291	NA	0.000705291	3.81876e-05	snv_count
SRSF2	missense	0.01	990	2	1.05237e-24	2.08573e-19	0.0542854	9.43208e-19	8.17669e-21	snv_count
SRSF2	missense	0.001	990	2	1.05237e-24	2.08573e-19	0.0542854	9.43208e-19	8.17669e-21	snv_count
SRSF2	missense	0.0001	405	2	7.46236e-22	8.49835e-22	0.594538	6.31465e-22	1.13262e-18	snv_count
SRSF2	missense;lof	0.01	1065	2	3.09322e-26	2.09357e-22	0.0923934	3.0829e-22	9.35852e-21	snv_count
SRSF2	missense;lof	0.001	1065	2	3.09322e-26	2.09357e-22	0.0923934	3.0829e-22	9.35852e-21	snv_count
SRSF2	missense;lof	0.0001	480	2	4.01502e-24	6.49506e-24	0.676603	7.05716e-24	2.12999e-19	snv_count
SRSF2	missense;lof;synonymous	0.01	3721	2	1	2.99545e-07	0.0239928	1.68247e-09	1.30324e-10	snv_count
SRSF2	missense;lof;synonymous	0.001	2786	2	9.0252e-12	2.14135e-11	0.832518	1.56273e-11	4.52606e-10	snv_count
SRSF2	missense;lof;synonymous	0.0001	1060	2	6.39823e-12	1.5724e-13	0.0152405	5.05911e-14	2.02607e-07	snv_count
SRSF2	synonymous	0.01	2631	2	0.254972	0.782775	0.200468	0.764212	1	snv_count
SRSF2	synonymous	0.001	1721	2	0.526097	0.373029	0.706996	0.37125	0.264239	snv_count
SRSF2	synonymous	0.0001	580	2	0.34065	0.430598	0.213163	0.349588	0.286419	snv_count
STK17B	Cauchy	NA	NA	2	1	NA	NA	NA	0.00171851	snv_count
STK17B	lof	0.01	229	1	0.0347944	0.210409	NA	0.210409	0.027261	snv_count
STK17B	lof	0.001	229	1	0.0347944	0.210409	NA	0.210409	0.027261	snv_count
STK17B	lof	0.0001	44	1	0.150589	0.103065	NA	0.103065	0.264636	snv_count
STK17B	missense	0.01	5459	2	1	0.323874	0.685786	0.334506	0.630993	snv_count
STK17B	missense	0.001	1295	2	1	0.87842	0.923981	0.889541	0.417471	snv_count
STK17B	missense	0.0001	891	2	0.423289	0.612437	0.768842	0.629468	0.259552	snv_count
STK17B	missense;lof	0.01	5700	2	1	0.218275	0.569117	0.236904	0.608688	snv_count
STK17B	missense;lof	0.001	1535	2	1	0.535684	0.595449	0.512595	0.179102	snv_count
STK17B	missense;lof	0.0001	946	2	0.245318	0.904923	0.56578	0.924133	0.202341	snv_count
STK17B	missense;lof;synonymous	0.01	6951	2	0.181972	0.147725	0.12508	0.151299	0.100359	snv_count
STK17B	missense;lof;synonymous	0.001	2531	2	0.000169019	0.27139	0.0696342	0.278455	3.84174e-05	snv_count
STK17B	missense;lof;synonymous	0.0001	1453	2	0.0476011	0.311954	0.991476	0.279543	0.0197185	snv_count
STK17B	synonymous	0.01	1247	2	1	0.422718	0.0250195	0.363491	1	snv_count
STK17B	synonymous	0.001	968	2	1.13988e-05	0.29098	0.0321578	0.452626	4.50195e-06	snv_count
STK17B	synonymous	0.0001	507	2	0.151283	0.0590778	0.526023	0.0462358	0.112118	snv_count
TET2	Cauchy	NA	NA	2	2.25588e-71	NA	NA	NA	1.94668e-72	snv_count
TET2	lof	0.01	1020	2	8.34195e-74	1.18951e-71	1.4656e-09	1.35069e-66	1.16334e-74	snv_count
TET2	lof	0.001	1020	2	8.34195e-74	1.18951e-71	1.4656e-09	1.35069e-66	1.16334e-74	snv_count
TET2	lof	0.0001	1007	2	5.48105e-74	4.04998e-73	7.01069e-11	4.28785e-68	9.15117e-75	snv_count
TET2	missense	0.01	36082	2	0.00705231	0.0252659	0.0618712	0.0166225	0.0155515	snv_count
TET2	missense	0.001	12167	2	0.00222277	0.0126323	0.926716	0.00973527	0.00171404	snv_count
TET2	missense	0.0001	6093	2	0.00298845	0.0598389	0.985409	0.0610904	0.00152144	snv_count
TET2	missense;lof	0.01	37073	2	1.0593e-13	7.69134e-07	0.150153	2.08151e-07	2.11741e-14	snv_count
TET2	missense;lof	0.001	13157	2	1.46563e-21	2.90791e-11	0.247017	8.8642e-12	8.36693e-21	snv_count
TET2	missense;lof	0.0001	7067	2	1.42006e-20	3.82201e-15	0.0765738	8.17251e-15	1.04111e-21	snv_count
TET2	missense;lof;synonymous	0.01	47715	2	7.90916e-12	3.1897e-05	0.424306	1.37016e-05	3.55381e-12	snv_count
TET2	missense;lof;synonymous	0.001	20721	2	4.27747e-16	2.40872e-07	0.0533383	1.37726e-07	7.33462e-13	snv_count
TET2	missense;lof;synonymous	0.0001	9695	2	1.08458e-14	8.44877e-12	0.0498818	1.21828e-11	1.22408e-14	snv_count
TET2	synonymous	0.01	10690	2	0.537117	0.804318	0.320011	0.856621	0.398583	snv_count
TET2	synonymous	0.001	7584	2	0.715066	0.671931	0.174313	0.711258	0.653319	snv_count
TET2	synonymous	0.0001	2670	2	1	0.46933	0.699696	0.489961	0.834919	snv_count
TSPEAR-AS2	Cauchy	NA	NA	1	8.85968e-06	NA	NA	NA	8.85968e-06	snv_count
ZNF595	Cauchy	NA	NA	2	1	NA	NA	NA	0.0136666	snv_count
ZNF595	lof	0.01	548	2	1	0.000279726	0.108827	0.000240305	1	snv_count
ZNF595	lof	0.001	521	2	0.000127729	0.000235806	0.132801	0.000243766	0.000467879	snv_count
ZNF595	lof	0.0001	348	2	1.48873e-05	2.68723e-06	0.927366	2.24906e-06	0.000203346	snv_count
ZNF595	missense	0.01	19682	2	1	0.115152	0.0985393	0.101429	0.388614	snv_count
ZNF595	missense	0.001	9179	2	1	0.345971	0.0779179	0.298406	0.257664	snv_count
ZNF595	missense	0.0001	2723	2	0.734151	0.299422	0.382239	0.341127	0.586713	snv_count
ZNF595	missense;lof	0.01	20239	2	1	0.26329	0.139568	0.224653	0.248131	snv_count
ZNF595	missense;lof	0.001	9713	2	0.132762	0.742673	0.0984703	0.663431	0.0934153	snv_count
ZNF595	missense;lof	0.0001	3091	2	0.122505	0.0111826	0.622177	0.0128296	0.101581	snv_count
ZNF595	missense;lof;synonymous	0.01	40047	2	1	0.19307	0.0257892	0.106853	0.203152	snv_count
ZNF595	missense;lof;synonymous	0.001	14751	2	0.0355576	0.832294	0.00710043	0.530015	0.0609257	snv_count
ZNF595	missense;lof;synonymous	0.0001	4184	2	0.214488	0.0650369	0.415659	0.0708139	0.117396	snv_count
ZNF595	synonymous	0.01	19820	2	1	0.0892155	0.0451123	0.117938	0.224495	snv_count
ZNF595	synonymous	0.001	5045	2	0.0403728	0.157647	0.0042706	0.20542	0.0443608	snv_count
ZNF595	synonymous	0.0001	1107	2	0.764847	0.582999	0.50908	0.574606	0.878333	snv_count
